# High resolution interaction surface mapping by PRISMA reveals novel ARID1A interactions

**DOI:** 10.64898/2026.03.15.711656

**Authors:** Mercedes Pardo, Chiara Marcozzi, Karen A. Lane, Fernando Sialana, Liudmila Shcherbakova, Zuza Kozik, Mandy Wan, Fuzhou Ye, Claudio Alfieri, Jessica A. Downs, Jyoti S. Choudhary

**Author notes:** Corresponding authors: M.P.,; J.S.C. These authors contributed equally (Chiara Marcozzi, Karen A. Lane). CABIMER, Universidad de Sevilla-CSIC, Spain. The ERC (Epi)Genetic Vulnerabilities in Solid Tumors and Sarcoma Laboratory, Inserm Unit UMR981, Gustave Roussy, and Faculté de Médecine, Université Paris-Saclay, Le Kremlin Bicêtre, France.

## Abstract

The SWI/SNF chromatin remodelling complex controls proliferation and cell fate determination by regulating chromatin accessibility at promoters and enhancers, thereby modulating programs of gene expression, and has roles in DNA damage response, replication, splicing, and translation, and cell plasticity. The cBAF-exclusive subunit ARID1A acts as scaffold for the assembly of cBAF SWI/SNF complexes through its C-terminal globular domain and is the most frequently mutated SWI/SNF subunit in cancer. More than half of the ARID1A protein sequence contains regions of intrinsic disorder which are important for protein interactions, often mediated by short linear motifs. However, these interactions are notoriously difficult to study. Whilst hundreds of ARID1A interactions have been reported in the literature, their molecular basis remains obscure, and only a few have been explored functionally or mapped at an interface level. Here, we use a PRotein Interaction Screen on a peptide MAtrix (PRISMA) combined with quantitative mass spectrometry to identify novel ARID1A interactions and map amino acid residues and motifs that mediate interactions at high sequence resolution. The ARID1A PRISMA assay recapitulates binding of BAF subunits to ARID1A and detects the previously described binding of YAP1 transcriptional coactivator to a PPXY motif. Our PRISMA data reveals binding sites for transcriptional repressor SIN3A and identifies TOX4, CDK2 and CCNA2 as novel interactors. Mutation of a cell cycle-dependent CDK2 phosphorylation site in ARID1A leads to altered gene expression of microtubule factors and defects in cell proliferation. Our work underscores the utility of PRISMA to uncover weak or low abundance interactions that are not detectable by traditional affinity purification strategies. Together, our results characterise novel interactors and a new mode of regulation of ARID1A, and provide a useful resource to further explore mechanistic aspects of ARID1A function.

## Supplementary material for "High resolution interaction surface mapping by PRISMA reveals novel ARID1A interactions": Table S3

### Sheet: GO_BPdirect
Category	Term	Count	%	PValue	Genes	List Total	Pop Hits	Pop Total	Fold Enrichment	Bonferroni	Benjamini	FDR
GOTERM_BP_DIRECT	GO:0006412~translation	126	9.07781	1.5448e-85	RPL4, RPL5, RPL30, RPL3, RPL32, RPL31, RPL34, RPL10A, RPL8, RPL9, RPL6, RPL7, RPS15, RPS14, RPS17, RPS16, RPS19, RPL18A, RPL36AL, RPS18, RPL36, RPL35, RPL38, RPS11, RPS10, RPS13, RPS12, RPS9, RPL21, RPS7, RPS8, RPS5, RPL23, RPL22, RPS6, MRPS18B, RPSA, EEF1A1, RPL24, RPL27, RPL28, MRPL18, MRPL19, MRPL16, MRPL17, MRPL14, MRPL15, MRPL12, MRPL13, MRPL11, MRPL20, MRPL27, MRPL28, MRPL23, MRPL24, MRPL21, MRPL22, RPS26, AIMP2, RPS25, RPS28, RPS27, RPS29, RPL27A, RPS20, RPS21, RPS24, RPS23, EIF4G1, MRPS17, MRPS15, MRPS16, MRPS14, RPLP1, MRPS11, RPLP0, MRPS12, MRPL37, MRPL34, MRPL32, RPS4X, MRPL4, MRPL41, MRPL3, RPL7A, MRPL2, MRPL1, RPLP2, MRPL9, PABPC4, MRPS23, MRPL49, RPL13A, RPS3A, MRPS7, MRPS6, MRPL43, MRPS5, MRPS9, RPL37A, EEF1E1, RPL10, MRPS33, RPL12, RPL11, RPS27L, RRBP1, MRPS30, EGFR, RPS15A, RPS3, RPL14, RPL13, IGF2BP3, RPS2, RPL15, RPS27A, RPL18, RPL17, ABCF1, RPL19, RPL35A, RPL23A, RPL22L1, FAU, RPL26L1	1343	223	19308	8.1232	6.99178e-82	6.99178e-82	6.81722e-82
GOTERM_BP_DIRECT	GO:0002181~cytoplasmic translation	74	5.33141	1.33822e-68	RPL4, RPL5, RPL30, RPL3, RPL32, RPL31, RPL34, RPLP1, RPLP0, RPL10A, RPL8, RPL9, RPL6, RPL7, RPS4X, RPS15, RPS14, RPL7A, RPS17, RPS16, RPS19, RPL18A, RPS18, RPL36, RPLP2, RPL35, RPL38, RPS11, RPS10, RPS13, RPS12, RPS9, RPL21, RPS7, RPS8, RPL23, RPS5, RPL22, RPS6, RPL13A, RPS3A, RPSA, RPL37A, RPL24, RPL27, RPL28, RPL10, RPL12, RPL11, RPS15A, RPS3, RPL14, RPL13, RPS2, RPL15, RPS27A, RPL18, RPL17, RPL19, RPL35A, RPL23A, RPS26, RPS25, RPS28, RPS27, RPS29, RPL27A, RPS20, RPL22L1, FAU, RPS21, RPL26L1, RPS24, RPS23	1343	90	19308	11.8209	6.05676e-65	3.02838e-65	2.95277e-65
GOTERM_BP_DIRECT	GO:0032543~mitochondrial translation	67	4.82709	7.20683e-54	MRPS17, MRPS15, MRPS16, MRPS14, MRPS11, MRPS12, MRPL38, MRPL39, MRPS10, MRPL37, MRPL34, MRPL32, MRPL4, MRPL41, MRPL3, MRPL2, MRPL40, MRPL1, MRPL9, CHCHD1, MRPS28, RARS2, MRPS26, MRPS27, MRPS24, MRPS25, MRPS22, MRPS23, MRPS18B, MRPL49, MRPL47, MRPL48, MRPS7, MRPL45, MRPS6, MRPL46, MRPL43, MRPS5, MRPL44, MRPL50, MRPS9, DAP3, MRPS35, MRPL18, MRPS33, MRPS34, MRPL19, MRPS31, MRPL16, MRPL17, MRPL14, MRPS30, MRPL15, MRPL12, MRPL13, MRPL54, MRPL11, MRPL20, GADD45GIP1, PTCD3, NDUFA7, MRPL27, MRPL28, MRPL23, MRPL24, MRPL21, MRPL22	1343	96	19308	10.0338	3.26181e-50	1.08727e-50	1.06012e-50
GOTERM_BP_DIRECT	GO:0000398~mRNA splicing, via spliceosome	64	4.61095	3.21477e-25	EIF4A3, HNRNPU, HNRNPR, PRPF19, EFTUD2, SART1, RBM4, SYNCRIP, SNRPD2, SNRNP70, SNRPD1, SNRPD3, RBM5, SRRM2, RBM14, IK, SNRPN, PRPF4B, PRPF40A, SRRM1, PRPF4, SFPQ, PRPF6, DDX39B, PSPC1, HNRNPH1, FRG1, SRSF3, SNRPA1, SRSF5, PABPC1, HNRNPH3, SRSF6, SNRNP200, SRSF7, SRSF9, SF1, SF3B4, SF3B2, DDX5, SF3B3, SF3B6, SRSF1, DDX23, PRPF8, U2AF2, TRA2B, RALY, HNRNPA1, SRSF10, SF3B1, RBM10, SF3A3, HSPA8, HNRNPA3, ALYREF, NONO, CDC5L, HNRNPM, HNRNPK, HNRNPF, HNRNPA2B1, HNRNPC, RBMX	1343	202	19308	4.55502	1.45501e-21	3.63751e-22	3.5467e-22
GOTERM_BP_DIRECT	GO:0032981~mitochondrial respiratory chain complex I assembly	31	2.23343	1.12798e-18	NDUFA13, NDUFB8, NDUFB10, NDUFA11, NDUFB11, NDUFA12, NDUFB4, NDUFA10, NDUFB3, AIFM1, NDUFA9, NDUFA8, NDUFA6, NDUFA5, NUBPL, NDUFA2, ACAD9, NDUFC2, TIMM21, OXA1L, NDUFS8, NDUFS7, NDUFAF4, NDUFS5, NDUFS4, TMEM126A, NDUFS3, NDUFS2, NDUFAF3, NDUFS1, TMEM126B	1343	63	19308	7.07428	5.10524e-15	9.23414e-16	9.00359e-16
GOTERM_BP_DIRECT	GO:0008380~RNA splicing	55	3.96254	1.22415e-18	RBM25, YBX1, CCAR2, PPP1R9B, EFTUD2, RBM4, PTBP1, SYNCRIP, SNRPD2, PPP2R1A, SNRPD1, C1QBP, KHSRP, DHX15, ZNF326, SNRPD3, RBM5, MBNL1, SNRPN, RBFOX2, PRMT1, PRPF4B, SRRM1, PRPF4, SFPQ, PRPF6, DDX39B, THRAP3, SNRPA1, HNRNPH3, SRSF7, SF3B4, SF3B2, SF3B3, DDX23, PRPF8, IWS1, BCLAF1, PUF60, U2AF2, HNRNPA1, SF3B1, RBM10, HSPA8, TAF15, WTAP, FUS, NONO, RRP1B, QKI, SRPK1, SON, HNRNPC, TARDBP, SUGP2	1343	200	19308	3.95361	5.54048e-15	9.23414e-16	9.00359e-16
GOTERM_BP_DIRECT	GO:0009060~aerobic respiration	32	2.30548	4.17778e-18	NDUFA13, NDUFB8, UQCRB, NDUFB10, NDUFA11, NDUFB11, NDUFA12, NDUFB4, NDUFA10, NDUFB3, UQCR10, NDUFV2, NDUFV1, NDUFA9, NDUFA8, NDUFA7, SURF1, NDUFA6, NDUFA5, NDUFA2, NDUFC2, SDHB, OXA1L, NDUFS8, NDUFS7, NDUFS5, NDUFS4, UQCRC1, NDUFS3, NDUFS2, NDUFS1, UQCRC2	1343	70	19308	6.57224	1.89086e-14	2.70123e-15	2.63379e-15
GOTERM_BP_DIRECT	GO:0006364~rRNA processing	42	3.02594	5.82643e-17	RPL5, EIF4A3, RPL11, NOLC1, DDX21, RBFA, RPL7, RPS15, FBL, RPS17, RPS16, PDCD11, RPS19, YBEY, RPL14, UTP20, RRP12, EXOSC3, MDN1, PELP1, DDX17, NOP56, NOP58, NOP14, RPS7, WDR18, DDX56, RPS6, RPL35A, DDX54, RRP1B, PA2G4, MRPL44, RPS25, EBNA1BP2, RPS28, RPS27, DKC1, XRN2, FRG1, RPL27, RPS24	1343	131	19308	4.60935	5.02487e-13	3.29631e-14	3.21401e-14
GOTERM_BP_DIRECT	GO:0006397~mRNA processing	55	3.96254	1.1449e-16	RBM25, CELF1, ADAR, HNRNPR, YBX1, CCAR2, EFTUD2, RBM4, PTBP1, SNRPD2, SNRPD1, C1QBP, KHSRP, DHX15, ZNF326, RBM5, MBNL1, RBFOX2, SRRM1, SFPQ, THRAP3, XRN2, SRSF5, SRSF7, SRSF9, SF3B4, KHDRBS1, SF3B2, CSTF3, DDX1, SRRT, SRSF1, PRPF8, IWS1, BCLAF1, PABPN1, PUF60, PDCD11, U2AF2, SYMPK, RBBP6, HNRNPA1, HNRNPA0, SF3A3, HSPA8, WTAP, NONO, RRP1B, QKI, HNRNPL, NUDT21, SON, HNRNPA2B1, TARDBP, SUGP2	1343	220	19308	3.59419	5.02487e-13	5.75757e-14	5.61382e-14
GOTERM_BP_DIRECT	GO:0042776~mitochondrial ATP synthesis coupled proton transport	28	2.01729	4.63069e-15	NDUFA13, NDUFB8, STOML2, NDUFB10, NDUFA11, NDUFB11, NDUFA12, NDUFB4, NDUFA10, NDUFB3, NDUFV2, NDUFV1, NDUFA9, NDUFA8, NDUFA7, NDUFA6, NDUFA5, NDUFA2, NDUFC2, SDHA, SDHB, NDUFS8, NDUFS7, NDUFS5, NDUFS4, NDUFS3, NDUFS2, NDUFS1	1343	65	19308	6.19307	2.11045e-11	2.09585e-12	2.04352e-12
GOTERM_BP_DIRECT	GO:0051028~mRNA transport	32	2.30548	1.04669e-14	AHCTF1, NUP205, DHX9, MVP, SRSF1, EIF4A3, AAAS, NXF1, BCLAF1, XPO1, POM121C, NUP85, KHSRP, NUP62, IGF2BP1, IGF2BP3, IGF2BP2, HNRNPA1, RANBP2, NDC1, SEC13, HNRNPA3, NUP153, LRPPRC, QKI, NUP93, MYO1C, NUP50, HNRNPA2B1, NUP35, NUP98, SRSF7	1343	88	19308	5.22792	4.72338e-11	4.30666e-12	4.19913e-12
GOTERM_BP_DIRECT	GO:0006120~mitochondrial electron transport, NADH to ubiquinone	22	1.58501	9.01504e-13	NDUFA9, NDUFA8, NDUFB8, NDUFA7, NDUFA6, NDUFB10, NDUFA5, NDUFA4, NDUFB4, NDUFA10, NDUFB3, NDUFA2, NDUFC2, NDUFS8, NDUFS7, NDUFS5, NDUFS4, NDUFS3, NDUFS2, NDUFS1, NDUFV2, NDUFV1	1343	47	19308	6.72955	4.08019e-09	3.40017e-10	3.31528e-10
GOTERM_BP_DIRECT	GO:0006457~protein folding	41	2.95389	7.98741e-12	FKBP10, HSP90AB1, CCDC47, HSPD1, HSP90B1, CLGN, LMAN1, DNAJB6, BAG2, BAG3, RUVBL2, KHSRP, QSOX1, CCT8, CCT7, CCT5, CCT4, MPDU1, RANBP2, CCT3, PDIA3, DNAJC19, HSPA9, CCT2, TRAP1, HSPA8, ST13, MOGS, PDIA6, CLPX, CCT6A, DNAJA1, DNAJA3, TCP1, CANX, FKBP8, FKBP9, P4HB, CALR, PPIB, PPIA	1343	172	19308	3.42702	3.61509e-08	2.71774e-09	2.64989e-09
GOTERM_BP_DIRECT	GO:0045333~cellular respiration	20	1.44092	8.40663e-12	UQCRB, COX15, NDUFA4, COX4I1, COX7A2, UQCR10, COX6C, COX5B, COX5A, COQ10B, COX6B1, CHCHD5, UQCRQ, NDUFS4, UQCRC1, MT-CO2, NDUFS1, CYC1, UQCRC2, SLC25A13	1343	42	19308	6.84608	3.80483e-08	2.71774e-09	2.64989e-09
GOTERM_BP_DIRECT	GO:0006888~ER to Golgi vesicle-mediated transport	35	2.52161	9.14216e-12	RAB1A, ARF4, COPB2, COPA, VCP, TMED10, SAR1A, KDELR1, PEF1, RAB1B, PDCD6, COPB1, MIA2, GOLGA2, LMAN1, SCFD1, LMAN2, TMED2, BCAP29, TMED7, TMED5, TMED4, BCAP31, RAB2A, TMED9, YIPF5, VAPA, VAPB, ZW10, PREB, SEC22B, ERGIC3, SEC24C, ERGIC1, BET1	1343	130	19308	3.87067	4.13773e-08	2.7585e-09	2.68962e-09
GOTERM_BP_DIRECT	GO:0006913~nucleocytoplasmic transport	22	1.58501	9.84462e-12	RANBP2, NDC1, NPM1, AHCTF1, SEC13, NUP205, NUP133, NUP155, NUP153, RANGAP1, AAAS, NUP160, NUP93, XPO1, NUP85, NUP50, TPR, NUP62, NUP35, NUP98, RAE1, RAN	1343	52	19308	6.08248	4.45565e-08	2.7848e-09	2.71527e-09
GOTERM_BP_DIRECT	GO:0001649~osteoblast differentiation	33	2.37752	6.83764e-11	DHX9, CCDC47, CLTC, FHL2, HSD17B4, DDX21, HNRNPU, RRBP1, ADAR, RPS15, MRC2, UFL1, FBL, SYNCRIP, GPNMB, BCAP29, RDH14, TPM4, ALYREF, RRAS2, DNAJC13, GTPBP4, SND1, RSL1D1, SFRP1, VCAN, MYBBP1A, PSMC2, ITGA11, HNRNPC, SNRNP200, RBMX, EPHA2	1343	125	19308	3.79547	3.09472e-07	1.82042e-08	1.77497e-08
GOTERM_BP_DIRECT	GO:1904874~positive regulation of telomerase RNA localization to Cajal body	12	0.864553	1.85057e-10	CCT3, CCT6A, CCT2, DKC1, RUVBL2, TCP1, RUVBL1, NHP2, CCT8, CCT7, CCT5, CCT4	1343	15	19308	11.5014	8.37567e-07	4.65315e-08	4.53698e-08
GOTERM_BP_DIRECT	GO:0045727~positive regulation of translation	26	1.8732	2.57071e-10	RPL5, DDX3X, PRKDC, POLDIP3, EIF4A3, RPS27L, NAT10, PLD1, ELAVL1, FXR1, RPS4X, RBM3, RBM4, LARP1, CYP1B1, ABCF1, NPM1, CIRBP, EEF2, RHOA, HNRNPL, EIF6, DDX39B, HNRNPD, VIM, EIF3C	1343	84	19308	4.44995	1.1635e-06	6.12369e-08	5.9708e-08
GOTERM_BP_DIRECT	GO:0006886~intracellular protein transport	56	4.03458	9.25011e-10	ARF4, ARF1, PDCD6, RAB3D, CLTC, CLTB, CLTA, AP2A1, XPO1, BCAP29, TMED2, SEC61B, TMED7, AP2M1, TMED5, TBC1D10B, TMED4, NSF, TMED9, SEC13, PAM16, STX7, TIMM23, AP3B1, TIMM21, ARL4C, RAB32, RAB38, ARF6, NAPA, COPB2, RAB1A, COPA, RAB5B, TMED10, RAB5C, SAR1A, COPB1, RAB1B, ARL1, TIMM50, RAB21, SCFD1, AP2S1, SNX9, RAB6A, BCAP31, DNAJC19, HSPA9, NPM1, TIMM44, AP2B1, RAB14, RAB18, SEC24C, RAB5A	1343	328	19308	2.45457	4.18659e-06	2.0933e-07	2.04104e-07
GOTERM_BP_DIRECT	GO:0050821~protein stabilization	43	3.09798	1.76369e-09	RPL5, HSP90AB1, SEL1L, CTNND1, RPL11, PHB2, RTN4, HSPD1, RAB21, NCLN, LAMP1, BAG2, BAG3, RUVBL2, RUVBL1, FLOT1, FLNA, FLOT2, CHP1, CCT8, CCT7, CCT5, CCT4, CCT3, CCT2, NPM1, CRTAP, RPS7, WFS1, RPL23, ATP1B3, ATP1B1, GTPBP4, PML, CCT6A, DNAJA3, PEX6, TCP1, CALR, PFN1, PPIB, GAPDH, HSPA1B	1343	220	19308	2.81	7.98242e-06	3.80117e-07	3.70627e-07
GOTERM_BP_DIRECT	GO:0000028~ribosomal small subunit assembly	11	0.792507	5.54057e-09	RPS15, RPS14, RPS28, RPS27, RPS19, RPS5, MRPS11, RPS27L, RPSA, ERAL1, MRPS7	1343	15	19308	10.543	2.50763e-05	1.13985e-06	1.11139e-06
GOTERM_BP_DIRECT	GO:0000381~regulation of alternative mRNA splicing, via spliceosome	21	1.51297	6.15326e-09	DDX17, KHDRBS1, RBM25, DDX5, MBNL1, RBFOX2, WTAP, CELF1, HNRNPU, HNRNPL, FXR1, RBM4, PTBP1, PUF60, THRAP3, TRA2B, HNRNPA1, SRSF6, RBMX, RBM5, RBM10	1343	64	19308	4.71738	2.78493e-05	1.21086e-06	1.18062e-06
GOTERM_BP_DIRECT	GO:0006413~translational initiation	19	1.36888	7.96538e-09	EIF5B, EIF4A1, DDX3X, RPS5, RPS3A, EIF2S1, RPS17, LARP1, EIF2S3, EIF6, EIF3L, EIF3I, RPS3, EIF3G, EIF3H, EIF3C, EIF3A, ABCF1, EIF4G1	1343	53	19308	5.15394	3.60507e-05	1.50214e-06	1.46463e-06
GOTERM_BP_DIRECT	GO:0015031~protein transport	65	4.683	1.30711e-08	MCFD2, AHCTF1, KDELR1, SNAP23, GPR89B, GOLGA2, SEC61A1, XPO1, NUP62, ARL6IP5, TMED2, TMED7, TMED5, NDC1, NSF, RAB2A, SEC13, TAP2, TAP1, ACTN4, SCAMP3, SCAMP2, NUP93, LSG1, NUP50, ZW10, RAB35, MYH9, RAB38, KIF20A, NUP98, SEC22B, ARL8A, ARL8B, CHMP5, RAB7A, NUP205, MVP, TIMM13, RRBP1, AAAS, SDAD1, NUP160, HSP90B1, TIMM50, RAB21, LMAN1, NXF1, SCFD1, NUP85, LMAN2, S100A13, MTX1, MTX2, ATP13A1, CAV1, PRAF2, YIPF5, MYO5A, DNAJC13, KTN1, TMEM115, RAB9A, RAN, BET1	1343	439	19308	2.12868	5.9158e-05	2.36639e-06	2.30731e-06
GOTERM_BP_DIRECT	GO:0048025~negative regulation of mRNA splicing, via spliceosome	13	0.936599	1.49417e-08	NPM1, HNRNPL, PTBP1, HNRNPK, U2AF2, C1QBP, HNRNPA2B1, SRSF6, SRSF7, SRSF10, RBMX, RBM10, SRSF9	1343	24	19308	7.78742	6.76237e-05	2.601e-06	2.53606e-06
GOTERM_BP_DIRECT	GO:0030433~ubiquitin-dependent ERAD pathway	23	1.65706	1.97247e-08	VCP, HSPA5, WFS1, CCDC47, SEL1L, FAF2, DERL1, DNAJB12, TMUB1, ERLIN1, DERL2, AUP1, ERLIN2, HSP90B1, CLGN, OS9, CANX, DNAJC10, SEC61B, CALR, MAN1B1, STT3B, UBXN4	1343	81	19308	4.08229	8.927e-05	3.30644e-06	3.22389e-06
GOTERM_BP_DIRECT	GO:1904851~positive regulation of establishment of protein localization to telomere	9	0.648415	2.11755e-08	CCT3, CCT6A, CCT2, DKC1, TCP1, CCT8, CCT7, CCT5, CCT4	1343	10	19308	12.9391	9.58355e-05	3.42286e-06	3.3374e-06
GOTERM_BP_DIRECT	GO:0007005~mitochondrion organization	23	1.65706	2.52035e-08	STOML2, MTX1, PARP1, MTX2, VPS13D, ATAD3B, PHB2, ATAD3A, HSD17B10, RAB32, ARMCX3, PRDX3, CHCHD2, MARCKS, RHOT2, RHOT1, OPA1, TMEM11, DNAJA3, LONP1, YME1L1, RAB38, LETMD1	1343	82	19308	4.03251	0.000114065	3.93349e-06	3.83528e-06
GOTERM_BP_DIRECT	GO:0017148~negative regulation of translation	23	1.65706	3.20629e-08	DDX6, DDX3X, SHMT2, EIF4A3, CIRBP, RPL13A, YBX1, MRPL13, GIGYF2, FXR1, RBM4, SYNCRIP, ILF3, LARP1, CAPRIN1, NCL, RPS3, IGF2BP1, IGF2BP3, CALR, IGF2BP2, GAPDH, LSM14A	1343	83	19308	3.98392	0.000145106	4.83722e-06	4.71645e-06
GOTERM_BP_DIRECT	GO:0043484~regulation of RNA splicing	22	1.58501	4.87928e-08	MBNL1, RBFOX2, SF3B3, AHNAK, CELF1, FUS, SRSF1, AHNAK2, RRP1B, HNRNPL, PTBP1, SON, SNRNP70, HNRNPH1, TRA2B, HNRNPF, ZNF326, HNRNPH2, HNRNPH3, HNRNPA1, GRSF1, SRSF10	1343	78	19308	4.05499	0.000220812	7.12375e-06	6.94589e-06
GOTERM_BP_DIRECT	GO:0070934~CRD-mediated mRNA stabilization	9	0.648415	7.28804e-08	SYNCRIP, DHX9, HNRNPD, IGF2BP1, HNRNPU, IGF2BP3, IGF2BP2, YBX1, PABPC1	1343	11	19308	11.7628	0.000329802	9.99566e-06	9.7461e-06
GOTERM_BP_DIRECT	GO:1904871~positive regulation of protein localization to Cajal body	9	0.648415	7.28804e-08	CCT3, CCT6A, CCT2, DKC1, TCP1, CCT8, CCT7, CCT5, CCT4	1343	11	19308	11.7628	0.000329802	9.99566e-06	9.7461e-06
GOTERM_BP_DIRECT	GO:1902600~hydrogen ion transmembrane transport	30	2.16138	7.67963e-08	ATP6V1A, SLC25A3, COX15, COX4I1, ATP1A1, UQCR10, COX5B, COX5A, NNT, SLC22A18, ATP6V1H, UQCRFS1, CYC1, SLC25A22, ATP6V0A1, CYB5A, ATP6V1G1, SURF1, NDUFA4, SLC33A1, ATP1B1, TMCO3, COX6B1, UQCRQ, ATP6V1B2, UQCRC1, MT-CO2, ATP6V0D1, SLC25A5, SLC25A4	1343	139	19308	3.1029	0.00034752	1.02229e-05	9.9677e-06
GOTERM_BP_DIRECT	GO:0018279~protein N-linked glycosylation via asparagine	12	0.864553	1.88402e-07	DPM1, FUT8, RPN2, DAD1, TUSC3, RPN1, STT3A, MGAT1, MGAT2, STT3B, MAGT1, DDOST	1343	24	19308	7.18838	0.000852343	2.36863e-05	2.30949e-05
GOTERM_BP_DIRECT	GO:0000027~ribosomal large subunit assembly	12	0.864553	1.88402e-07	MRPL20, RPL5, RPL3, RPL10, NOP2, RPL11, RPLP0, RRS1, RPL24, RPL23A, RPL6, MDN1	1343	24	19308	7.18838	0.000852343	2.36863e-05	2.30949e-05
GOTERM_BP_DIRECT	GO:0042274~ribosomal small subunit biogenesis	11	0.792507	2.46841e-07	RPS15, RPS25, NPM1, RPS17, RPS28, NOP14, RPS16, RPS7, RPS19, RPS6, RPS24	1343	20	19308	7.90722	0.00111658	3.01946e-05	2.94408e-05
GOTERM_BP_DIRECT	GO:2000767~positive regulation of cytoplasmic translation	10	0.720461	2.69755e-07	SYNCRIP, PKM, DHX9, HNRNPD, IGF2BP1, HNRNPU, YBX1, PABPC1, EEF2, YBX3	1343	16	19308	8.98548	0.00122017	3.21293e-05	3.13271e-05
GOTERM_BP_DIRECT	GO:0016192~vesicle-mediated transport	40	2.88184	2.97204e-07	NAPA, RAB1A, ARF4, COPB2, COPA, MCFD2, ARF1, SAR1A, COPB1, CLTC, ARL1, CLTB, CLTA, AP2A1, CLINT1, SCFD1, AP2S1, ZFPL1, AP2M1, RAB2A, NSF, HSPA8, YIPF5, HSPA6, MYO5A, RAB27A, AP3B1, AP2B1, RAB11B, RAB10, ARL4C, RAB32, RAB14, RAB34, RAB35, RAB38, ERGIC3, HSPA1B, VAMP3, ARF6	1343	234	19308	2.45757	0.00134424	3.44909e-05	3.36298e-05
GOTERM_BP_DIRECT	GO:0000375~RNA splicing, via transesterification reactions	12	0.864553	3.15285e-07	SF3A3, SF3B4, PRPF4, PRPF6, SF3B3, TRA2B, KHSRP, DDX23, PRPF8, SRSF10, SF3B1, SRRM1	1343	25	19308	6.90085	0.00142596	3.56745e-05	3.47838e-05
GOTERM_BP_DIRECT	GO:0070584~mitochondrion morphogenesis	11	0.792507	4.4183e-07	FIS1, OPA1, POLDIP2, NUBPL, BAX, MYH14, SLIRP, SSBP1, MFF, BCL2L1, PLEC	1343	21	19308	7.53069	0.00199773	4.87738e-05	4.7556e-05
GOTERM_BP_DIRECT	GO:0048026~positive regulation of mRNA splicing, via spliceosome	12	0.864553	5.1216e-07	SF3B4, RBM3, HSPA8, DAZAP1, SNRNP70, THRAP3, TRA2B, NCL, CIRBP, NUP98, PRPF19, RBMX	1343	26	19308	6.63543	0.00231535	5.51914e-05	5.38134e-05
GOTERM_BP_DIRECT	GO:0034976~response to endoplasmic reticulum stress	21	1.51297	8.81908e-07	PDIA3, BCAP31, WFS1, TMTC3, ATP2A2, EEF2, EIF2S1, PDIA6, HSP90B1, UFL1, MARCKS, OS9, TMX1, DDRGK1, GORASP2, TMEM33, DNAJC10, FLOT1, P4HB, TARDBP, CDK5RAP3	1343	84	19308	3.59419	0.00398356	9.28259e-05	9.05083e-05
GOTERM_BP_DIRECT	GO:0006606~protein import into nucleus	23	1.65706	1.83969e-06	SEC13, NUP133, NUP155, PPP1R10, ADAR, NUP153, PHB2, ELAVL1, PML, NUP93, POM121C, NUP85, NUP50, LMNA, TPR, NUP62, KPNA4, NUP98, TNPO1, KPNA2, SQSTM1, RAN, KPNB1	1343	103	19308	3.21035	0.00829187	0.000189237	0.000184512
GOTERM_BP_DIRECT	GO:0030970~retrograde protein transport, ER to cytosol	9	0.648415	2.20764e-06	VCP, OS9, SEL1L, FAF2, DERL1, DERL2, AUP1, SEC61B, HSP90B1	1343	15	19308	8.62606	0.00994204	0.00022204	0.000216496
GOTERM_BP_DIRECT	GO:0061077~chaperone-mediated protein folding	14	1.00865	2.33664e-06	CCT3, FKBP11, CCT2, TRAP1, CRTAP, HSPB1, CCT6A, DNAJB6, TCP1, CCT8, PPIB, CCT7, CCT5, CCT4	1343	41	19308	4.90914	0.0105199	0.000229905	0.000224165
GOTERM_BP_DIRECT	GO:0034063~stress granule assembly	11	0.792507	3.16539e-06	DYNC1H1, DDX6, YTHDF2, DDX3X, G3BP1, CIRBP, PRRC2C, UBAP2L, LSM14A, EIF2S1, RPS23	1343	25	19308	6.32578	0.0142245	0.000304821	0.00029721
GOTERM_BP_DIRECT	GO:0022904~respiratory electron transport chain	10	0.720461	5.03809e-06	MYBBP1A, NDUFA5, AIFM2, SCO2, UQCRFS1, ETFA, ETFB, SDHA, SDHB, PLEC	1343	21	19308	6.84608	0.0225445	0.00047505	0.00046319
GOTERM_BP_DIRECT	GO:0006890~retrograde vesicle-mediated transport, Golgi to ER	15	1.08069	6.47144e-06	ARF4, COPB2, COPA, TMED10, KDELR1, TAPBP, SCFD1, RER1, TMEM115, LMAN2, ZW10, RAB6A, SEC22B, ERGIC3, ERGIC1	1343	51	19308	4.22846	0.0288651	0.00059775	0.000582826
GOTERM_BP_DIRECT	GO:0051292~nuclear pore complex assembly	7	0.504323	7.8031e-06	NUP93, NDC1, AHCTF1, NUP205, NUP153, NUP98, RTN4	1343	9	19308	11.1819	0.0347006	0.000692487	0.000675197
GOTERM_BP_DIRECT	GO:1900152~negative regulation of nuclear-transcribed mRNA catabolic process, deadenylation-dependent decay	7	0.504323	7.8031e-06	SYNCRIP, DHX9, HNRNPD, IGF2BP1, HNRNPU, YBX1, PABPC1	1343	9	19308	11.1819	0.0347006	0.000692487	0.000675197
GOTERM_BP_DIRECT	GO:0043066~negative regulation of apoptotic process	65	4.683	8.52889e-06	GSK3B, ARF4, ANKLE2, DDX3X, TFRC, FHL2, HSPB1, ADAR, AATF, PHB2, YBX3, CDC73, UFL1, OPA1, NNT, CFL1, NUP62, MYO18A, TGM2, BNIP3L, ANXA1, ANXA4, RPS6, RPS3A, ATAD3A, YWHAZ, GREM1, SFRP1, DAD1, FKBP8, YME1L1, VDAC1, CD44, RPL10, PRKDC, EGFR, HSPD1, HSP90B1, MTDH, PRDX3, PRDX5, BAG3, DDRGK1, FLNA, MAP4K4, HSPA9, NPM1, HSPA5, WFS1, API5, HMGA2, DHCR24, PA2G4, TJP1, DNAJA1, ITCH, KRT18, ACTC1, HNRNPK, SON, DNAJA3, NDUFAF4, CTNNB1, HSPA1B, BCL2L1	1343	526	19308	1.7766	0.0378664	0.000742342	0.000723808
GOTERM_BP_DIRECT	GO:0042769~DNA damage response, detection of DNA damage	8	0.576369	9.12067e-06	DNAJA1, MRPS26, MRPS9, MRPS35, PARP1, MRPS11, RPS3, HMGA2	1343	13	19308	8.84724	0.0404399	0.000778871	0.000759425
GOTERM_BP_DIRECT	GO:0042273~ribosomal large subunit biogenesis	12	0.864553	1.12992e-05	RPL5, NPM1, EBNA1BP2, RPL11, RPL14, RRS1, RPL35A, SDAD1, NOC2L, RPL26L1, GTPBP4, RPL7	1343	34	19308	5.07415	0.0498548	0.000929821	0.000906606
GOTERM_BP_DIRECT	GO:0032212~positive regulation of telomere maintenance via telomerase	12	0.864553	1.12992e-05	CCT3, CCT6A, CCT2, XRCC5, DKC1, TCP1, CTNNB1, CCT8, HNRNPA1, CCT7, CCT5, CCT4	1343	34	19308	5.07415	0.0498548	0.000929821	0.000906606
GOTERM_BP_DIRECT	GO:0007030~Golgi organization	25	1.80115	1.23284e-05	RAB1A, TMED10, ATL3, RAB1B, ARL1, SYNE1, CDC42, GOLGA2, LMAN1, GOLGA5, LMAN2, MYO18A, TMED2, TMED7, TMED5, RAB8A, TMED4, RAB2A, TMED9, CSNK1A1, SURF4, GORASP2, ZW10, GOLGB1, PI4K2A	1343	132	19308	2.72287	0.0542706	0.0009964	0.000971523
GOTERM_BP_DIRECT	GO:0043044~ATP-dependent chromatin remodeling	12	0.864553	1.54475e-05	SMARCE1, PBRM1, SMARCB1, SMARCC2, RBBP4, SRCAP, ACTL6A, SMARCA5, HNRNPC, ARID1A, ACTB, SMARCA4	1343	35	19308	4.92918	0.0675279	0.00122659	0.00119596
GOTERM_BP_DIRECT	GO:0021762~substantia nigra development	14	1.00865	1.61919e-05	YWHAE, HSPA5, CNP, DYNLL1, RHOA, ACTB, COX6B1, CDC42, GLUD1, LDHA, YWHAQ, BASP1, NDUFS3, CALM3	1343	48	19308	4.19322	0.0706642	0.00126353	0.00123198
GOTERM_BP_DIRECT	GO:0072659~protein localization to plasma membrane	28	2.01729	1.69901e-05	RAB3B, CD81, RAB3D, MYL12A, SCP2, CDH2, BSG, FLOT1, ARL6IP5, FLNA, FLOT2, TMED2, SPTBN1, RAB8A, S100A10, JUP, ANXA2, MYO5A, ATP1B3, ATP1B1, RAB10, EHD2, RAB34, RAB13, PKP2, MYADM, EZR, EPHA2	1343	161	19308	2.50031	0.0740154	0.00130334	0.0012708
GOTERM_BP_DIRECT	GO:0006614~SRP-dependent cotranslational protein targeting to membrane	7	0.504323	1.83549e-05	SEC61A1, SRP72, SRP54, SRP68, SRP14, SRP9, SEC63	1343	10	19308	10.0637	0.0797177	0.00135181	0.00131806
GOTERM_BP_DIRECT	GO:0036109~alpha-linolenic acid metabolic process	7	0.504323	1.83549e-05	ELOVL1, FADS2, ACOT8, SCP2, ELOVL5, ABCD1, FADS1	1343	10	19308	10.0637	0.0797177	0.00135181	0.00131806
GOTERM_BP_DIRECT	GO:1903241~U2-type prespliceosome assembly	10	0.720461	1.85179e-05	SF3A3, SF3B4, SF3B2, SF3B3, SNRPD2, SNRPD1, SF3B6, SNRPA1, SNRPD3, SF3B1	1343	24	19308	5.99032	0.0803967	0.00135181	0.00131806
GOTERM_BP_DIRECT	GO:0098609~cell-cell adhesion	31	2.23343	1.99826e-05	CTNND1, THY1, EGFR, CNN3, LGALS1, CDH2, CTNNA1, ITGAV, PDLIM5, S100A11, DSP, ANXA1, JUP, ANXA2, ITGA3, TMOD3, FNDC3A, SYNJ2BP, PPP1CA, RAB10, TJP1, KRT18, ITGA11, PKP2, MYH9, CTNNB1, CDC42EP1, DSG2, ITGA5, TLN1, CD44	1343	190	19308	2.34568	0.0864728	0.00143558	0.00139973
GOTERM_BP_DIRECT	GO:0046718~viral entry into host cell	21	1.51297	2.05421e-05	ITGB1, SCARB2, NRP1, ITGB5, TFRC, CD81, RPSA, NUP153, SLC3A2, SLC1A5, EGFR, ITCH, LAMP1, BSG, DAG1, ITGAV, ITGA5, LDLR, HSPA1B, CTSB, EPHA2	1343	102	19308	2.95992	0.0887831	0.00145271	0.00141644
GOTERM_BP_DIRECT	GO:0030036~actin cytoskeleton organization	30	2.16138	2.29125e-05	FLII, SDAD1, CORO1C, CDC42, SDCBP, CSRP2, CAPZB, DNAJB6, CSRP1, CFL1, FLNA, FLNC, RAC1, PDLIM5, SPTAN1, PDLIM7, SPTBN1, SPECC1, VASP, TMOD3, ACTN1, RHOG, ACTN4, RHOA, CAPZA1, SPECC1L, KRAS, PFN1, UTRN, RAN	1343	182	19308	2.3698	0.0985071	0.00159541	0.00155558
GOTERM_BP_DIRECT	GO:0006406~mRNA export from nucleus	15	1.08069	2.59934e-05	UPF1, NUP133, NUP155, POLDIP3, ALYREF, EIF4A3, NUP160, NXF1, DDX39B, NUP85, SARNP, TPR, HNRNPA2B1, SRSF3, RAE1	1343	57	19308	3.78336	0.110991	0.00178252	0.00173801
GOTERM_BP_DIRECT	GO:0007007~inner mitochondrial membrane organization	9	0.648415	3.15495e-05	HSPA9, SAMM50, CHCHD3, OPA1, MTX1, TMEM11, MTX2, IMMT, GHITM	1343	20	19308	6.46955	0.133069	0.00207669	0.00202484
GOTERM_BP_DIRECT	GO:0006405~RNA export from nucleus	9	0.648415	3.15495e-05	POM121C, NUP155, DDX39B, ALYREF, NUP62, TPR, NUP153, HNRNPA1, RAE1	1343	20	19308	6.46955	0.133069	0.00207669	0.00202484
GOTERM_BP_DIRECT	GO:1901998~toxin transport	13	0.936599	3.16597e-05	CCT3, CCT2, COPB2, NRP1, HSPA5, DNAJA1, SCFD1, TCP1, CCT8, CCT7, CCT5, CCT4, ATP6V0A1	1343	44	19308	4.24768	0.133501	0.00207669	0.00202484
GOTERM_BP_DIRECT	GO:0034975~protein folding in endoplasmic reticulum	7	0.504323	3.79974e-05	PDIA3, HSPA5, CANX, DNAJC10, P4HB, CALR, HSP90B1	1343	11	19308	9.14885	0.158003	0.0024568	0.00239546
GOTERM_BP_DIRECT	GO:0000245~spliceosomal complex assembly	10	0.720461	3.89755e-05	PRPF6, SNRPD2, DDX39B, SNRPD1, DDX1, PRPF19, SF3B1, RBM5, SF1, SRPK1	1343	26	19308	5.52953	0.161723	0.00247241	0.00241068
GOTERM_BP_DIRECT	GO:0002218~activation of innate immune response	11	0.792507	3.98776e-05	RBM14, MAVS, XRCC6, SFPQ, IFI16, XRCC5, PSPC1, PRKDC, NONO, MATR3, HMGB1	1343	32	19308	4.94201	0.165139	0.00247241	0.00241068
GOTERM_BP_DIRECT	GO:0019082~viral protein processing	11	0.792507	3.98776e-05	GSK3B, SPCS3, FUT8, PRMT1, CSNK1A1, GALNT1, CANX, MOGS, MGAT1, MAN1B1, MGAT2	1343	32	19308	4.94201	0.165139	0.00247241	0.00241068
GOTERM_BP_DIRECT	GO:0070527~platelet aggregation	13	0.936599	4.04621e-05	FN1, HSPB1, MYL12A, ACTB, ACTG1, CSRP1, GNAS, FLNA, MYH9, TLN1, PPIA, MYL9, VCL	1343	45	19308	4.15329	0.167344	0.00247475	0.00241296
GOTERM_BP_DIRECT	GO:0006487~protein N-linked glycosylation	14	1.00865	5.09746e-05	RPN2, TUSC3, RPN1, MOGS, MAGT1, DDOST, TMEM165, FUT8, DAD1, STT3A, MLEC, MGAT1, MGAT2, STT3B	1343	53	19308	3.79764	0.206036	0.00307614	0.00299934
GOTERM_BP_DIRECT	GO:0006099~tricarboxylic acid cycle	11	0.792507	5.36706e-05	PDHA1, NNT, IDH2, OGDH, IDH3B, DLST, ACO2, DLAT, PDHB, SDHA, SDHB	1343	33	19308	4.79226	0.215665	0.00319623	0.00311643
GOTERM_BP_DIRECT	GO:0006998~nuclear envelope organization	9	0.648415	7.06437e-05	NUP93, SUN2, NUP155, REEP3, LMNA, LEMD3, LEMD2, LMNB2, LMNB1	1343	22	19308	5.88141	0.273666	0.00409915	0.00399681
GOTERM_BP_DIRECT	GO:0048024~regulation of mRNA splicing, via spliceosome	9	0.648415	7.06437e-05	KHDRBS1, HNRNPK, SON, SRSF3, SRSF10, QKI, SF1, SRRM1, SRPK1	1343	22	19308	5.88141	0.273666	0.00409915	0.00399681
GOTERM_BP_DIRECT	GO:0006999~nuclear pore organization	6	0.432277	7.54964e-05	NDC1, NUP205, NUP133, TPR, NUP35, NUP98	1343	8	19308	10.7826	0.289445	0.0042939	0.0041867
GOTERM_BP_DIRECT	GO:0033617~mitochondrial respiratory chain complex IV assembly	10	0.720461	7.58976e-05	COA4, OXA1L, COA3, SURF1, SCO1, SCO2, TIMM21, SMIM20, COX20, COA5	1343	28	19308	5.13456	0.290735	0.0042939	0.0041867
GOTERM_BP_DIRECT	GO:0006378~mRNA polyadenylation	11	0.792507	9.36765e-05	NUDT21, APP, CPSF1, FIP1L1, CSTF3, CSTF2, SYMPK, PABPC1, MTPAP, GRSF1, CDC73	1343	35	19308	4.51841	0.345576	0.00523432	0.00510363
GOTERM_BP_DIRECT	GO:0032469~endoplasmic reticulum calcium ion homeostasis	8	0.576369	0.000124119	CAMK2D, WFS1, CCDC47, ITPR1, BAX, ATP2A2, PML, TMCO1	1343	18	19308	6.38967	0.429817	0.00673494	0.00656679
GOTERM_BP_DIRECT	GO:0008053~mitochondrial fusion	8	0.576369	0.000124119	FIS1, AFG3L2, CHCHD3, OPA1, MFN1, BAX, MFF, GDAP1	1343	18	19308	6.38967	0.429817	0.00673494	0.00656679
GOTERM_BP_DIRECT	GO:1904667~negative regulation of ubiquitin protein ligase activity	7	0.504323	0.000124997	RPS15, RPL5, RPS7, BAG2, RPL23, RPL11, RPS20	1343	13	19308	7.74134	0.432078	0.00673494	0.00656679
GOTERM_BP_DIRECT	GO:0030968~endoplasmic reticulum unfolded protein response	13	0.936599	0.000184601	PTPN1, VCP, HSPA5, WFS1, DERL1, DERL2, CLGN, TBL2, OS9, VAPB, CANX, CALR, CDK5RAP3	1343	52	19308	3.59419	0.566379	0.00982949	0.00958407
GOTERM_BP_DIRECT	GO:0006123~mitochondrial electron transport, cytochrome c to oxygen	9	0.648415	0.000198038	NDUFA4, COX15, COX4I1, MT-CO2, COX7A2, COX5B, COX6C, COX5A, COX6B1	1343	25	19308	5.17564	0.591968	0.0103025	0.0100453
GOTERM_BP_DIRECT	GO:0000380~alternative mRNA splicing, via spliceosome	9	0.648415	0.000198038	DDX17, HNRNPM, SFPQ, DDX5, PUF60, DHX9, SRSF1, SRSF6, SRSF9	1343	25	19308	5.17564	0.591968	0.0103025	0.0100453
GOTERM_BP_DIRECT	GO:0006122~mitochondrial electron transport, ubiquinol to cytochrome c	7	0.504323	0.000205886	UQCRB, UQCRQ, UQCRC1, UQCRFS1, CYC1, UQCR10, UQCRC2	1343	14	19308	7.18838	0.60621	0.0105891	0.0103247
GOTERM_BP_DIRECT	GO:0072583~clathrin-dependent endocytosis	9	0.648415	0.000268733	CANX, CLTC, AP2S1, CLTB, CLTA, AP2A1, GPR107, AP2B1, AP2M1	1343	26	19308	4.97657	0.703719	0.0136661	0.0133249
GOTERM_BP_DIRECT	GO:0051592~response to calcium ion	14	1.00865	0.000280484	PEF1, PDCD6, CAV1, ANXA11, ITPR3, EGFR, ACTG1, S100A16, HNRNPD, SDC1, ANXA7, CALM3, SLC25A12, SLC25A13	1343	62	19308	3.24637	0.71907	0.0141052	0.0137531
GOTERM_BP_DIRECT	GO:0044829~positive regulation by host of viral genome replication	6	0.432277	0.000301871	EEF1A1, HSPA8, VAPA, VAPB, NUCKS1, PPIB	1343	10	19308	8.62606	0.744996	0.0150139	0.0146391
GOTERM_BP_DIRECT	GO:0001765~membrane raft assembly	5	0.360231	0.000311068	ANXA2, RFTN1, FLOT1, FLOT2, S100A10	1343	6	19308	11.9806	0.755395	0.0153032	0.0149211
GOTERM_BP_DIRECT	GO:0000470~maturation of LSU-rRNA	7	0.504323	0.000323001	RPL7A, RSL1D1, MRPL1, EIF6, NOP2, NHP2, RPL10A	1343	15	19308	6.70916	0.76826	0.0155698	0.0151811
GOTERM_BP_DIRECT	GO:0006986~response to unfolded protein	13	0.936599	0.000323368	HSPA8, TRAM1, HSP90AB1, HSPA6, FAF2, DERL1, HSPB1, HSPD1, MANF, DNAJA1, SERPINH1, STT3B, UBXN4	1343	55	19308	3.39815	0.768645	0.0155698	0.0151811
GOTERM_BP_DIRECT	GO:0032781~positive regulation of ATPase activity	9	0.648415	0.000358779	NAPA, MYL3, DNAJC10, TOR1AIP2, DNAJC9, ATP1B3, PFN1, ATP1B1, TOR1AIP1	1343	27	19308	4.79226	0.802916	0.017093	0.0166663
GOTERM_BP_DIRECT	GO:0006635~fatty acid beta-oxidation	12	0.864553	0.000362573	HADHB, HADHA, CPT1A, ABCD3, SCP2, ECH1, ECI2, HSD17B4, HSD17B10, ABCD1, DECR1, ACAT1	1343	48	19308	3.59419	0.806272	0.0170938	0.016667
GOTERM_BP_DIRECT	GO:0051301~cell division	46	3.31412	0.000386631	RALA, ANKLE2, AHCTF1, RALB, NUMA1, CCDC124, CLTC, GNAI3, HNRNPU, CLTA, SMC3, TRIOBP, CDC73, GNAI2, CDC42, PPP1CB, TUBA1C, PPP1CC, TUBA1B, TUBA1A, EPB41L2, RAD21, TPR, RUVBL1, RPS3, RCC1, MAP4, RAE1, DYNC1H1, CSNK1A1, TUBB, HMGA2, PRPF40A, ATAD3B, SMC1A, CKAP5, PPP1CA, CCNA2, ZW10, REEP3, SPECC1L, CDK2, RAN, ARL8A, ARL8B, ARF6	1343	383	19308	1.72671	0.826266	0.0180401	0.0175897
GOTERM_BP_DIRECT	GO:0048255~mRNA stabilization	10	0.720461	0.000394503	TAF15, LARP1, FUS, THRAP3, HNRNPD, CIRBP, HNRNPU, YBX1, PABPC1, ELAVL1	1343	34	19308	4.22846	0.832349	0.0182196	0.0177647
GOTERM_BP_DIRECT	GO:1903078~positive regulation of protein localization to plasma membrane	13	0.936599	0.000458278	ITGB1, LRP1, ITGA3, RHOG, ATP2B4, EGFR, PPP1R9B, RER1, EZR, SQSTM1, SPTBN1, EPHA2, ARF6	1343	57	19308	3.27891	0.874398	0.0209408	0.020418
GOTERM_BP_DIRECT	GO:0034620~cellular response to unfolded protein	9	0.648415	0.000471932	HSPA9, HSPA8, PTPN1, HSPA5, BAG3, HSPA6, DERL1, BAX, HSPA1B	1343	28	19308	4.6211	0.881929	0.0209408	0.020418
GOTERM_BP_DIRECT	GO:2000819~regulation of nucleotide-excision repair	9	0.648415	0.000471932	SMARCE1, PBRM1, SMARCB1, SMARCC2, ACTL6A, HMGB1, ARID1A, ACTB, SMARCA4	1343	28	19308	4.6211	0.881929	0.0209408	0.020418
GOTERM_BP_DIRECT	GO:0006626~protein targeting to mitochondrion	9	0.648415	0.000471932	BCAP31, DNAJC19, FIS1, TIMM13, TIMM23, TIMM44, MFF, GDAP1, TOMM22	1343	28	19308	4.6211	0.881929	0.0209408	0.020418
GOTERM_BP_DIRECT	GO:0000055~ribosomal large subunit export from nucleus	5	0.360231	0.000685773	NPM1, XPO1, RRS1, SDAD1, RAN	1343	7	19308	10.2691	0.95517	0.0301341	0.0293817
GOTERM_BP_DIRECT	GO:0006376~mRNA splice site selection	8	0.576369	0.000702862	PUF60, CELF1, SRSF1, SRSF5, SRSF6, SRSF10, RBMX, SRSF9	1343	23	19308	5.00062	0.958509	0.0302247	0.0294701
GOTERM_BP_DIRECT	GO:0006892~post-Golgi vesicle-mediated transport	7	0.504323	0.000707869	SCFD1, MYO1B, SORT1, SNAP23, MYO5A, SCAMP3, SCAMP2	1343	17	19308	5.91985	0.959439	0.0302247	0.0294701
GOTERM_BP_DIRECT	GO:0001732~formation of cytoplasmic translation initiation complex	7	0.504323	0.000707869	EIF3L, EIF3I, EIF3G, EIF3H, EIF3C, EIF2S2, EIF3A	1343	17	19308	5.91985	0.959439	0.0302247	0.0294701
GOTERM_BP_DIRECT	GO:0045070~positive regulation of viral genome replication	9	0.648415	0.000784669	DDX3X, LARP1, STAU1, VAPB, ADAR, PABPC1, HACD3, PPIA, SRPK1	1343	30	19308	4.31303	0.971356	0.0331908	0.0323621
GOTERM_BP_DIRECT	GO:0006417~regulation of translation	16	1.15274	0.000797699	PTCD3, APP, RPL10, RPL13A, NOLC1, PA2G4, MSI2, QKI, RBM3, FXR1, RPS14, BCLAF1, TCOF1, SARNP, RPS3, RPL38	1343	86	19308	2.67475	0.972998	0.0334295	0.0325949
GOTERM_BP_DIRECT	GO:0035987~endodermal cell differentiation	9	0.648415	0.000993863	MMP14, ITGB5, MMP2, COL7A1, FN1, HMGA2, COL8A1, ITGAV, ITGA5	1343	31	19308	4.1739	0.988896	0.0412681	0.0402378
GOTERM_BP_DIRECT	GO:0034605~cellular response to heat	12	0.864553	0.00104665	YWHAE, VCP, HSP90AB1, BAG3, PDCD6, TPR, HSPA6, ATP2A2, HMOX1, EIF2S1, HSPA1B, HSPD1	1343	54	19308	3.19484	0.991258	0.0430648	0.0419896
GOTERM_BP_DIRECT	GO:0014070~response to organic cyclic compound	14	1.00865	0.00109596	CPT1A, ABCD3, ACSL1, EPHX1, EIF4A3, ACSL3, COMT, ACAT1, MMP14, SFRP1, POLR2A, CTNNA1, ANXA7, FADS1	1343	71	19308	2.83486	0.993008	0.0446876	0.0435719
GOTERM_BP_DIRECT	GO:0070316~regulation of G0 to G1 transition	8	0.576369	0.00121916	SMARCE1, PBRM1, SMARCB1, SMARCC2, ACTL6A, ARID1A, ACTB, SMARCA4	1343	25	19308	4.60057	0.995999	0.0484882	0.0472776
GOTERM_BP_DIRECT	GO:0042026~protein refolding	8	0.576369	0.00121916	HSPA9, DNAJA1, HSPA8, HSPA5, HSPA6, HSPB1, HSPA1B, HSPD1	1343	25	19308	4.60057	0.995999	0.0484882	0.0472776
GOTERM_BP_DIRECT	GO:0042493~response to drug	36	2.59366	0.00122362	ABCD3, HSP90AB1, SEMA3C, RPN2, FECH, MGST1, ATP1A1, COMT, AGPAT2, HSPD1, LDHA, XPO1, LGALS1, HMOX1, S100A10, ABCC1, CPT1A, PARP4, ANXA1, ACSL1, ITGA3, XRCC5, SRP68, EEF2, RHOA, TJP1, HADHA, POR, SFRP1, ACTC1, DAD1, MAP1B, CTNNB1, UQCRC2, CALR, TOP1	1343	293	19308	1.76643	0.996079	0.0484882	0.0472776
GOTERM_BP_DIRECT	GO:0019882~antigen processing and presentation	11	0.792507	0.00123203	RAB32, RAB3B, RAB10, RAB5B, RAB34, RAB35, HLA-B, RAB27A, HLA-C, HLA-A, RAB6A	1343	47	19308	3.36478	0.996226	0.0484882	0.0472776
GOTERM_BP_DIRECT	GO:0051664~nuclear pore localization	4	0.288184	0.00127058	NDC1, LMNA, LMNB2, LMNB1	1343	4	19308	14.3768	0.996831	0.0495744	0.0483367
GOTERM_BP_DIRECT	GO:0090435~protein localization to nuclear envelope	5	0.360231	0.00129605	LMNA, TOR1AIP2, LMNB2, TOR1AIP1, LMNB1	1343	8	19308	8.98548	0.997176	0.0501361	0.0488843
GOTERM_BP_DIRECT	GO:0043065~positive regulation of apoptotic process	39	2.8098	0.00136813	ITGB1, APP, MTCH2, DDX3X, PRKDC, DIABLO, HMGB1, CCAR2, HSPD1, CCAR1, TOMM22, LDHA, BCLAF1, LGALS1, AIFM1, AIFM2, FAM162A, C1QBP, ARL6IP5, CYP1B1, HMOX1, CTSD, RBM5, TGM2, BNIP3L, MMP2, RPS6, PAWR, HMGA2, RRP1B, IGF2R, DNAJA1, SFRP1, DNAJA3, BAX, CTNNB1, EEF1E1, SQSTM1, SLC27A4	1343	328	19308	1.70943	0.997963	0.0518939	0.0505983
GOTERM_BP_DIRECT	GO:0006337~nucleosome disassembly	7	0.504323	0.00137589	SMARCE1, SET, SMARCB1, SMARCC2, HMGA1, ARID1A, SMARCA4	1343	19	19308	5.2967	0.998034	0.0518939	0.0505983
GOTERM_BP_DIRECT	GO:0035338~long-chain fatty-acyl-CoA biosynthetic process	7	0.504323	0.00137589	ELOVL1, ELOVL5, ACSL1, TECR, ACSL3, HSD17B12, HACD2	1343	19	19308	5.2967	0.998034	0.0518939	0.0505983
GOTERM_BP_DIRECT	GO:0007339~binding of sperm to zona pellucida	10	0.720461	0.00141039	CCT3, CCT2, TCP1, VDAC2, UBAP2L, CCT8, CCT7, CCT5, CLGN, CCT4	1343	40	19308	3.59419	0.998318	0.0527555	0.0514384
GOTERM_BP_DIRECT	GO:0090307~mitotic spindle assembly	10	0.720461	0.00169729	GOLGA2, POLDIP2, CLTC, FLNA, SMC1A, SMC3, AAAS, LSM14A, RHOA, KPNB1	1343	41	19308	3.50653	0.999542	0.0629665	0.0613945
GOTERM_BP_DIRECT	GO:0043123~positive regulation of I-kappaB kinase/NF-kappaB signaling	26	1.8732	0.00179973	SLC35B2, TFRC, SLC20A1, DDX1, DDX21, ZC3HAV1, ATP2C1, MTDH, GJA1, LGALS1, NUP62, DHX15, S100A13, FLNA, HMOX1, TGM2, TMED4, ZDHHC13, RHOA, MAVS, VAPA, EEF1D, CTNNB1, GAPDH, CC2D1A, LAMTOR5	1343	192	19308	1.94685	0.999712	0.0662241	0.0645707
GOTERM_BP_DIRECT	GO:0045047~protein targeting to ER	6	0.432277	0.00189595	SEC61A1, SPCS3, SPCS2, SRP54, SRPRB, SRP14	1343	14	19308	6.16147	0.999814	0.0692023	0.0674746
GOTERM_BP_DIRECT	GO:0008203~cholesterol metabolic process	15	1.08069	0.00207495	APP, GBA, ERLIN1, HDLBP, ERLIN2, CLN6, LIMA1, EBP, NSDHL, SOAT1, NPC2, LDLR, APOL2	1343	85	19308	2.53708	0.999917	0.0751298	0.0732541
GOTERM_BP_DIRECT	GO:1901798~positive regulation of signal transduction by p53 class mediator	5	0.360231	0.0022048	RPS15, RPL23, RPS20, CDK5RAP3, PML	1343	9	19308	7.98709	0.999954	0.0785742	0.0766124
GOTERM_BP_DIRECT	GO:0043279~response to alkaloid	5	0.360231	0.0022048	CPT1A, TMED10, DHX15, UQCRC1, SRSF9	1343	9	19308	7.98709	0.999954	0.0785742	0.0766124
GOTERM_BP_DIRECT	GO:0031032~actomyosin structure organization	9	0.648415	0.00231397	CNN2, TJP1, ACTC1, EPB41L2, MYO18A, MYH9, MYH14, MYH10, CNN3	1343	35	19308	3.69688	0.999972	0.0805617	0.0785503
GOTERM_BP_DIRECT	GO:0008654~phospholipid biosynthetic process	9	0.648415	0.00231397	LPGAT1, LPCAT1, SERAC1, CDIPT, AGPAT1, AGPAT2, FADS1, AGPAT3, PISD	1343	35	19308	3.69688	0.999972	0.0805617	0.0785503
GOTERM_BP_DIRECT	GO:0046034~ATP metabolic process	9	0.648415	0.00231397	ATP6V1A, HSPA8, VCP, NT5E, ATP6V1B2, NDUFS1, ATP1B1, HSPA1B, CLPX	1343	35	19308	3.69688	0.999972	0.0805617	0.0785503
GOTERM_BP_DIRECT	GO:0006414~translational elongation	7	0.504323	0.00244063	EEF1G, EEF1A1, EEF1B2, EEF1D, RPLP1, EEF2, TUFM	1343	21	19308	4.79226	0.999984	0.0843229	0.0822177
GOTERM_BP_DIRECT	GO:0051894~positive regulation of focal adhesion assembly	8	0.576369	0.00250004	NRP1, SFRP1, POLDIP2, RAC1, IQGAP1, THY1, MAP4K4, S100A10	1343	28	19308	4.10765	0.999988	0.0850764	0.0829523
GOTERM_BP_DIRECT	GO:0035066~positive regulation of histone acetylation	8	0.576369	0.00250004	APP, MYBBP1A, RUVBL2, SMARCA5, DDX21, DEK, SF3B1, GLYR1	1343	28	19308	4.10765	0.999988	0.0850764	0.0829523
GOTERM_BP_DIRECT	GO:0045597~positive regulation of cell differentiation	12	0.864553	0.00255733	SMARCE1, GSK3B, PBRM1, SMARCB1, SMARCC2, HSP90AB1, ACTL6A, CTNNB1, PA2G4, ARID1A, ACTB, SMARCA4	1343	60	19308	2.87535	0.999991	0.0863766	0.0842201
GOTERM_BP_DIRECT	GO:0050684~regulation of mRNA processing	6	0.432277	0.00268243	SLTM, DHX9, SAFB2, SAFB, IWS1, SRPK1	1343	15	19308	5.75071	0.999995	0.0892697	0.087041
GOTERM_BP_DIRECT	GO:0006636~unsaturated fatty acid biosynthetic process	6	0.432277	0.00268243	ELOVL1, FADS2, ELOVL5, SCD, DECR2, FADS1	1343	15	19308	5.75071	0.999995	0.0892697	0.087041
GOTERM_BP_DIRECT	GO:1900026~positive regulation of substrate adhesion-dependent cell spreading	10	0.720461	0.00284684	CDC42, NRP1, C1QBP, MYADM, FLNA, RAC1, P4HB, CALR, TRIOBP, S100A10	1343	44	19308	3.26745	0.999998	0.0940495	0.0917014
GOTERM_BP_DIRECT	GO:0090666~scaRNA localization to Cajal body	4	0.288184	0.0030118	CCT2, DKC1, TCP1, CCT4	1343	5	19308	11.5014	0.999999	0.0987783	0.0963121
GOTERM_BP_DIRECT	GO:0030520~intracellular estrogen receptor signaling pathway	7	0.504323	0.0031609	DDX17, DDX5, RBFOX2, DDX54, ARID1A, SAFB, PHB2	1343	22	19308	4.57443	0.999999	0.102923	0.100353
GOTERM_BP_DIRECT	GO:0007015~actin filament organization	20	1.44092	0.00324657	MARCKSL1, ARF1, TPM4, TMOD3, ACTN1, RHOG, MYO5A, RHOA, TRIOBP, PPP1R9B, CORO1C, CDC42, MYO1B, MARCKS, MYO1C, ACTC1, MPRIP, CTNNA1, RAC1, DBN1	1343	138	19308	2.08359	1	0.104957	0.102336
GOTERM_BP_DIRECT	GO:0006695~cholesterol biosynthetic process	9	0.648415	0.00335455	EBP, NSDHL, CYB5R3, CYP51A1, DHCR24, DHCR7, HSD17B7, LBR, FDFT1	1343	37	19308	3.49705	1	0.107679	0.10499
GOTERM_BP_DIRECT	GO:0051252~regulation of RNA metabolic process	5	0.360231	0.00347342	PCBP1, PCBP2, IGF2BP1, IGF2BP3, IGF2BP2	1343	10	19308	7.18838	1	0.110709	0.107945
GOTERM_BP_DIRECT	GO:0043280~positive regulation of cysteine-type endopeptidase activity involved in apoptotic process	11	0.792507	0.00366039	BCAP31, FIS1, APP, NDUFA13, DDX3X, PDCD6, ARL6IP5, HMGB1, UACA, CTSD, RHOA	1343	54	19308	2.9286	1	0.114885	0.112016
GOTERM_BP_DIRECT	GO:0006851~mitochondrial calcium ion transport	6	0.432277	0.00368058	LETM1, STOML2, VDAC1, MICU2, SLC25A12, MCU	1343	16	19308	5.39129	1	0.114885	0.112016
GOTERM_BP_DIRECT	GO:0051560~mitochondrial calcium ion homeostasis	6	0.432277	0.00368058	LETM1, AFG3L2, ANXA6, IMMT, MICU2, MCU	1343	16	19308	5.39129	1	0.114885	0.112016
GOTERM_BP_DIRECT	GO:0061024~membrane organization	8	0.576369	0.00380553	HSPA8, SAR1A, TMEM33, LPCAT2, TOR1AIP2, CHP1, DHCR24, TOR1AIP1	1343	30	19308	3.8338	1	0.117971	0.115026
GOTERM_BP_DIRECT	GO:0034599~cellular response to oxidative stress	15	1.08069	0.0039605	ABCC1, PARP1, STAU1, GPX8, PYCR1, ATP2A2, PYCR2, EIF2S1, PRDX3, PRDX5, CHCHD2, LONP1, PPIA, HSPA1B, SLC25A24	1343	91	19308	2.3698	1	0.12194	0.118896
GOTERM_BP_DIRECT	GO:0016973~poly(A)+ mRNA export from nucleus	7	0.504323	0.00402845	NUP93, NXF1, NUP133, PABPN1, POLDIP3, SARNP, IWS1	1343	23	19308	4.37554	1	0.123194	0.120118
GOTERM_BP_DIRECT	GO:0009615~response to virus	17	1.22478	0.00419521	DDX3X, HMGA1, HSPB1, HMGA2, ADAR, AUP1, ENO1, ZC3HAV1, EEF1G, RPS15A, HNRNPUL1, NPC2, CFL1, BANF1, CCT5, LAMTOR5, BCL2L1	1343	111	19308	2.20185	1	0.127262	0.124084
GOTERM_BP_DIRECT	GO:0006979~response to oxidative stress	18	1.29683	0.00421769	CYB5B, APP, NDUFA6, NDUFA12, PON2, NDUFB4, GPX8, PSIP1, DHCR24, PRDX3, PRDX5, MMP14, NDUFS8, PRDX1, NDUFS2, HMOX1, BANF1, HMOX2	1343	121	19308	2.13869	1	0.127262	0.124084
GOTERM_BP_DIRECT	GO:0007097~nuclear migration	6	0.432277	0.00491921	CDC42, SUN2, DYNC1H1, LMNA, LMNB2, LMNB1	1343	17	19308	5.07415	1	0.146476	0.142819
GOTERM_BP_DIRECT	GO:0008637~apoptotic mitochondrial changes	6	0.432277	0.00491921	AIFM2, BAX, NDUFS1, SLC25A4, HSPD1, BCL2L1	1343	17	19308	5.07415	1	0.146476	0.142819
GOTERM_BP_DIRECT	GO:0007031~peroxisome organization	7	0.504323	0.00506018	ABCD3, SCP2, PEX3, PEX6, PEX11B, ABCD1, PEX14	1343	24	19308	4.19322	1	0.148755	0.145041
GOTERM_BP_DIRECT	GO:0071786~endoplasmic reticulum tubular network organization	5	0.360231	0.00516008	RAB10, TMEM33, REEP3, RAB18, RTN4	1343	11	19308	6.53489	1	0.148755	0.145041
GOTERM_BP_DIRECT	GO:0051561~positive regulation of mitochondrial calcium ion concentration	5	0.360231	0.00516008	BCAP31, FIS1, MICU2, MCU, TGM2	1343	11	19308	6.53489	1	0.148755	0.145041
GOTERM_BP_DIRECT	GO:0006983~ER overload response	5	0.360231	0.00516008	GSK3B, HSPA5, WFS1, CCDC47, TMCO1	1343	11	19308	6.53489	1	0.148755	0.145041
GOTERM_BP_DIRECT	GO:0098911~regulation of ventricular cardiac muscle cell action potential	5	0.360231	0.00516008	DSP, JUP, CAV1, PKP2, DSG2	1343	11	19308	6.53489	1	0.148755	0.145041
GOTERM_BP_DIRECT	GO:0009306~protein secretion	11	0.792507	0.00547006	RAB3B, RAB10, STEAP3, RAB3D, SEL1L, RAB13, CANX, GNAS, MIA2, PREB, RAB8A	1343	57	19308	2.77446	1	0.155753	0.151864
GOTERM_BP_DIRECT	GO:0042752~regulation of circadian rhythm	12	0.864553	0.00547927	PPP1CB, GSK3B, PPP1CC, SFPQ, PSPC1, PRKDC, NONO, HNRNPD, TARDBP, PML, CCAR2, PPP1CA	1343	66	19308	2.61396	1	0.155753	0.151864
GOTERM_BP_DIRECT	GO:0042254~ribosome biogenesis	9	0.648415	0.00555427	NOP56, RPL7A, EBNA1BP2, RPS28, NOP14, XPO1, MYBBP1A, RPLP0, AATF	1343	40	19308	3.23477	1	0.155753	0.151864
GOTERM_BP_DIRECT	GO:0007017~microtubule-based process	8	0.576369	0.00557206	TUBB8, TUBA1C, TUBA1B, TUBB6, TUBA1A, TUBB3, TUBB, DYNLL1	1343	32	19308	3.59419	1	0.155753	0.151864
GOTERM_BP_DIRECT	GO:0016255~attachment of GPI anchor to protein	4	0.288184	0.00571253	PIGS, PIGT, GPAA1, PIGK	1343	6	19308	9.58451	1	0.155753	0.151864
GOTERM_BP_DIRECT	GO:0000054~ribosomal subunit export from nucleus	4	0.288184	0.00571253	LSG1, XPO1, EIF6, RAN	1343	6	19308	9.58451	1	0.155753	0.151864
GOTERM_BP_DIRECT	GO:0030497~fatty acid elongation	4	0.288184	0.00571253	TECR, HACD3, ABCD1, HACD2	1343	6	19308	9.58451	1	0.155753	0.151864
GOTERM_BP_DIRECT	GO:1901526~positive regulation of macromitophagy	4	0.288184	0.00571253	VPS13D, VDAC1, SLC25A5, SLC25A4	1343	6	19308	9.58451	1	0.155753	0.151864
GOTERM_BP_DIRECT	GO:0086073~bundle of His cell-Purkinje myocyte adhesion involved in cell communication	4	0.288184	0.00571253	DSP, JUP, PKP2, DSG2	1343	6	19308	9.58451	1	0.155753	0.151864
GOTERM_BP_DIRECT	GO:0051893~regulation of focal adhesion assembly	7	0.504323	0.00627313	GREM1, MACF1, TLN1, RHOA, VCL, CORO1C, ACTG1	1343	25	19308	4.0255	1	0.169001	0.164782
GOTERM_BP_DIRECT	GO:0045445~myoblast differentiation	7	0.504323	0.00627313	ITGB1, DDX17, DTYMK, DDX5, MBNL1, LGALS1, PLEC	1343	25	19308	4.0255	1	0.169001	0.164782
GOTERM_BP_DIRECT	GO:0007049~cell cycle	39	2.8098	0.00642102	STEAP3, RALA, ANKLE2, AHCTF1, SMARCB1, RALB, CCDC124, GNAI3, HNRNPU, CLTA, MKI67, TRIOBP, CCAR2, CDC73, CCAR1, GNAI2, MRPL41, PPP1CB, PPP1CC, RBBP4, EPB41L2, RUVBL1, RAE1, GADD45GIP1, YTHDF2, WTAP, CSNK1A1, HMGA2, CDC5L, PRPF40A, PPP1CA, KRT18, CCPG1, SPECC1L, ERH, FAM32A, ARL8A, ARL8B, ARF6	1343	359	19308	1.56182	1	0.170101	0.165854
GOTERM_BP_DIRECT	GO:0030048~actin filament-based movement	6	0.432277	0.00642669	MYO1B, ACTC1, MYH9, MYO5A, MYH14, MYH10	1343	18	19308	4.79226	1	0.170101	0.165854
GOTERM_BP_DIRECT	GO:1903427~negative regulation of reactive oxygen species biosynthetic process	6	0.432277	0.00642669	TRAP1, ABCB7, NDUFC2, ABCD1, RHOA, HSPD1	1343	18	19308	4.79226	1	0.170101	0.165854
GOTERM_BP_DIRECT	GO:0031623~receptor internalization	10	0.720461	0.00692375	ITGB1, RALA, RALB, LRP1, TFRC, CD81, CAV1, CLTC, EZR, AP2M1	1343	50	19308	2.87535	1	0.182191	0.177643
GOTERM_BP_DIRECT	GO:0031532~actin cytoskeleton reorganization	11	0.792507	0.00702036	PTPN1, NRP1, RALA, ANXA1, PTK7, MYH9, FLNA, EZR, ATP2C1, RHOA, PLEC	1343	59	19308	2.68041	1	0.183666	0.17908
GOTERM_BP_DIRECT	GO:0071481~cellular response to X-ray	5	0.360231	0.00731843	XRCC6, SFRP1, XRCC5, NUCKS1, TP53BP1	1343	12	19308	5.99032	1	0.189275	0.18455
GOTERM_BP_DIRECT	GO:1990542~mitochondrial transmembrane transport	5	0.360231	0.00731843	SFXN3, SLC25A40, SFXN4, SFXN1, SFXN2	1343	12	19308	5.99032	1	0.189275	0.18455
GOTERM_BP_DIRECT	GO:0006605~protein targeting	9	0.648415	0.00753876	YWHAE, MYO1C, YWHAQ, OS9, RPL11, RAB27A, SYNJ2BP, YWHAZ, PML	1343	42	19308	3.08074	1	0.190617	0.185858
GOTERM_BP_DIRECT	GO:0071392~cellular response to estradiol stimulus	9	0.648415	0.00753876	CCNA2, DDX18, SFRP1, AIFM1, RUVBL2, MMP2, HNRNPD, EGFR, PPP1R9B	1343	42	19308	3.08074	1	0.190617	0.185858
GOTERM_BP_DIRECT	GO:0097421~liver regeneration	9	0.648415	0.00753876	RPS15, SLC7A5, CPT1A, RPS16, SRSF1, HMOX1, SRSF5, EGFR, RPL19	1343	42	19308	3.08074	1	0.190617	0.185858
GOTERM_BP_DIRECT	GO:0061025~membrane fusion	9	0.648415	0.00753876	NAPA, OPA1, VAPA, SNAP23, MYOF, DYSF, ANXA7, CHP1, VAMP3	1343	42	19308	3.08074	1	0.190617	0.185858
GOTERM_BP_DIRECT	GO:0051973~positive regulation of telomerase activity	8	0.576369	0.00788961	GREM1, CCT2, HSP90AB1, XRCC5, DKC1, TCP1, CTNNB1, CCT4	1343	34	19308	3.38277	1	0.19838	0.193427
GOTERM_BP_DIRECT	GO:0048268~clathrin coat assembly	6	0.432277	0.00823055	CLTC, AP2S1, CLTB, CLTA, AP2B1, CLINT1	1343	19	19308	4.54003	1	0.205809	0.200671
GOTERM_BP_DIRECT	GO:0006874~cellular calcium ion homeostasis	16	1.15274	0.00909475	STOML2, ATP13A1, CAV1, ATP2B4, ATP2A2, RMDN3, SLC30A1, ATP2B1, ATP1B1, ATP2C1, PKD2, TMCO1, TMEM165, CHERP, VAPB, CALR	1343	110	19308	2.09117	1	0.226169	0.220523
GOTERM_BP_DIRECT	GO:0007265~Ras protein signal transduction	14	1.00865	0.00915894	RALA, DNMT1, RALB, RRAS2, DHCR24, PLD1, CCNA2, SDCBP, TRIM28, RRAS, G3BP1, CDK2, GNB1, KRAS	1343	90	19308	2.23639	1	0.226521	0.220866
GOTERM_BP_DIRECT	GO:0030071~regulation of mitotic metaphase/anaphase transition	8	0.576369	0.00928352	SMARCE1, PBRM1, SMARCB1, SMARCC2, ACTL6A, ARID1A, ACTB, SMARCA4	1343	35	19308	3.28612	1	0.227081	0.221411
GOTERM_BP_DIRECT	GO:0001778~plasma membrane repair	7	0.504323	0.00931035	MYOF, DYSF, ANXA6, MYH9, CHMP4B, CHMP5, ARL8B	1343	27	19308	3.72731	1	0.227081	0.221411
GOTERM_BP_DIRECT	GO:0000056~ribosomal small subunit export from nucleus	4	0.288184	0.0094826	RPS15, NPM1, XPO1, RAN	1343	7	19308	8.2153	1	0.227081	0.221411
GOTERM_BP_DIRECT	GO:0047497~mitochondrion transport along microtubule	4	0.288184	0.0094826	RHOT2, RHOT1, MAP1B, LRPPRC	1343	7	19308	8.2153	1	0.227081	0.221411
GOTERM_BP_DIRECT	GO:1903608~protein localization to cytoplasmic stress granule	4	0.288184	0.0094826	DDX3X, DHX9, DDX1, YBX1	1343	7	19308	8.2153	1	0.227081	0.221411
GOTERM_BP_DIRECT	GO:0046822~regulation of nucleocytoplasmic transport	4	0.288184	0.0094826	RBM4, PPP1CC, PPP1R12A, AAAS	1343	7	19308	8.2153	1	0.227081	0.221411
GOTERM_BP_DIRECT	GO:0007264~small GTPase mediated signal transduction	17	1.22478	0.00962788	RHOG, HACD3, PLD1, RHOA, CDC42, RHOT2, RHOT1, YWHAQ, RHEB, DNAJA3, RAB18, HMOX1, NUCB1, CHP1, RAB38, RAC1, NUCB2	1343	121	19308	2.01988	1	0.229346	0.22362
GOTERM_BP_DIRECT	GO:0010918~positive regulation of mitochondrial membrane potential	5	0.360231	0.00999668	VCP, STOML2, NNT, MFN1, NDUFC2	1343	13	19308	5.52953	1	0.233162	0.227341
GOTERM_BP_DIRECT	GO:0016024~CDP-diacylglycerol biosynthetic process	5	0.360231	0.00999668	TAMM41, AGPAT1, AGPAT2, AGPAT3, CDS2	1343	13	19308	5.52953	1	0.233162	0.227341
GOTERM_BP_DIRECT	GO:0042761~very long-chain fatty acid biosynthetic process	5	0.360231	0.00999668	ELOVL1, ELOVL5, TECR, HACD3, HACD2	1343	13	19308	5.52953	1	0.233162	0.227341
GOTERM_BP_DIRECT	GO:0042307~positive regulation of protein import into nucleus	9	0.648415	0.010014	MAVS, HSP90AB1, JUP, TRIM28, BAG3, TPR, FLNA, TARDBP, RAN	1343	44	19308	2.9407	1	0.233162	0.227341
GOTERM_BP_DIRECT	GO:0006897~endocytosis	25	1.80115	0.0100457	APP, RAB1A, RAB5B, RAB5C, LRP1, AP2A1, CLINT1, CDC42, MRC2, STBD1, ATP6V1H, SH3BP4, SNX9, LDLR, AP2M1, SORT1, SURF4, EHD2, RAB34, OCIAD1, ESYT2, OCIAD2, RAB5A, RAB7A, BCL2L1	1343	208	19308	1.72798	1	0.233162	0.227341
GOTERM_BP_DIRECT	GO:0070935~3'-UTR-mediated mRNA stabilization	6	0.432277	0.0103571	HNRNPC, TARDBP, YBX3, ELAVL1, RBM10, HNRNPA0	1343	20	19308	4.31303	1	0.23795	0.232009
GOTERM_BP_DIRECT	GO:0030150~protein import into mitochondrial matrix	6	0.432277	0.0103571	DNAJC19, PAM16, TIMM23, TIMM44, TIMM21, TIMM50	1343	20	19308	4.31303	1	0.23795	0.232009
GOTERM_BP_DIRECT	GO:0000278~mitotic cell cycle	20	1.44092	0.0105543	DYNC1H1, PBRM1, IK, PPP1R12A, TUBB, CLTC, NOLC1, CDC5L, SMC3, TUBB4B, TUBB8, TUBA1C, TUBA1B, TUBB6, TUBA1A, TUBB3, ZW10, NUP62, CDH13, RAN	1343	154	19308	1.86711	1	0.241257	0.235233
GOTERM_BP_DIRECT	GO:0045582~positive regulation of T cell differentiation	8	0.576369	0.0108493	SMARCE1, PBRM1, SMARCB1, SMARCC2, ACTL6A, ARID1A, ACTB, SMARCA4	1343	36	19308	3.19484	1	0.244897	0.238782
GOTERM_BP_DIRECT	GO:0006919~activation of cysteine-type endopeptidase activity involved in apoptotic process	13	0.936599	0.0108673	VCP, DIABLO, PDCD6, RPS27L, F3, PML, HSPD1, BCL2L13, AIFM1, FAM162A, DNAJA3, BAX, S100A9	1343	82	19308	2.27924	1	0.244897	0.238782
GOTERM_BP_DIRECT	GO:1990830~cellular response to leukemia inhibitory factor	15	1.08069	0.0108759	TFRC, XRCC5, SMARCA5, HNRNPU, MRPL15, PML, BCLAF1, RPS16, NCL, NUP35, SRSF3, SLC25A5, EEF1E1, SRSF7, PFKP	1343	102	19308	2.11423	1	0.244897	0.238782
GOTERM_BP_DIRECT	GO:0006997~nucleus organization	7	0.504323	0.0111677	NUMA1, GOLM1, CHMP4B, LEMD3, SYNE1, CHMP5, PLEC	1343	28	19308	3.59419	1	0.24899	0.242774
GOTERM_BP_DIRECT	GO:2000779~regulation of double-strand break repair	7	0.504323	0.0111677	RUVBL2, MORF4L2, ACTL6A, RUVBL1, DEK, PML, ACTB	1343	28	19308	3.59419	1	0.24899	0.242774
GOTERM_BP_DIRECT	GO:0017157~regulation of exocytosis	8	0.576369	0.0125981	RAB21, NSF, RAB3B, RAB10, RALA, RAB3D, RAB13, RAB8A	1343	37	19308	3.10849	1	0.279504	0.272526
GOTERM_BP_DIRECT	GO:0030335~positive regulation of cell migration	29	2.08934	0.0128028	ITGB1, CD151, SEMA3C, EGFR, CCAR1, ACTG1, GNAI2, MYLK, SDCBP, GPNMB, DDRGK1, ITGAV, CPNE3, MAP4K4, SUN2, HSPA5, MMP2, CAV1, RRAS2, ACTN4, F3, RHOA, TJP1, MMP14, MYO1C, MYADM, CDH13, ITGA5, EPHA2	1343	258	19308	1.61599	1	0.281873	0.274836
GOTERM_BP_DIRECT	GO:0031397~negative regulation of protein ubiquitination	10	0.720461	0.0128917	DNAJA1, UFL1, BAG2, U2AF2, CAV1, RPS3, CHP1, SQSTM1, GTPBP4, HSPA1B	1343	55	19308	2.61396	1	0.281873	0.274836
GOTERM_BP_DIRECT	GO:0016241~regulation of macroautophagy	10	0.720461	0.0128917	ATP6V1A, ATP6V1G1, CAPNS1, RHEB, ATP6V1B2, ATP6V1H, CAPN1, ATP6V0D1, GAPDH, ATP6V0A1	1343	55	19308	2.61396	1	0.281873	0.274836
GOTERM_BP_DIRECT	GO:0098761~cellular response to interleukin-7	5	0.360231	0.013237	PDIA3, YBX1, P4HB, HMGB1, HSPD1	1343	14	19308	5.13456	1	0.282597	0.275541
GOTERM_BP_DIRECT	GO:0034383~low-density lipoprotein particle clearance	5	0.360231	0.013237	NCEH1, SOAT1, HMOX1, LIPA, LDLR	1343	14	19308	5.13456	1	0.282597	0.275541
GOTERM_BP_DIRECT	GO:0046039~GTP metabolic process	5	0.360231	0.013237	OPA1, MFN1, GNAI3, RHOA, RAN	1343	14	19308	5.13456	1	0.282597	0.275541
GOTERM_BP_DIRECT	GO:0031053~primary miRNA processing	5	0.360231	0.013237	DDX3X, SRRT, HNRNPA2B1, SRSF3, MRPL44	1343	14	19308	5.13456	1	0.282597	0.275541
GOTERM_BP_DIRECT	GO:0000463~maturation of LSU-rRNA from tricistronic rRNA transcript (SSU-rRNA, 5.8S rRNA, LSU-rRNA)	5	0.360231	0.013237	DDX18, RPL35, GTPBP4, RPL7, FTSJ3	1343	14	19308	5.13456	1	0.282597	0.275541
GOTERM_BP_DIRECT	GO:0006561~proline biosynthetic process	3	0.216138	0.0138126	PYCR1, PYCR2, ALDH18A1	1343	3	19308	14.3768	1	0.288273	0.281075
GOTERM_BP_DIRECT	GO:0044860~protein localization to plasma membrane raft	3	0.216138	0.0138126	CAV1, MYADM, FLOT2	1343	3	19308	14.3768	1	0.288273	0.281075
GOTERM_BP_DIRECT	GO:0009987~cellular process	3	0.216138	0.0138126	APP, MAP1B, TUBB	1343	3	19308	14.3768	1	0.288273	0.281075
GOTERM_BP_DIRECT	GO:1905686~positive regulation of plasma membrane repair	3	0.216138	0.0138126	AHNAK, ANXA2, S100A10	1343	3	19308	14.3768	1	0.288273	0.281075
GOTERM_BP_DIRECT	GO:0044387~negative regulation of protein kinase activity by regulation of protein phosphorylation	4	0.288184	0.0143945	NPM1, ADAR, CDK5RAP3, CORO1C	1343	8	19308	7.18838	1	0.288273	0.281075
GOTERM_BP_DIRECT	GO:0010649~regulation of cell communication by electrical coupling	4	0.288184	0.0143945	CAMK2D, GJA1, ASPH, SRI	1343	8	19308	7.18838	1	0.288273	0.281075
GOTERM_BP_DIRECT	GO:0002486~antigen processing and presentation of endogenous peptide antigen via MHC class I via ER pathway, TAP-independent	4	0.288184	0.0143945	HLA-B, HLA-C, HLA-A, HLA-G	1343	8	19308	7.18838	1	0.288273	0.281075
GOTERM_BP_DIRECT	GO:0044539~long-chain fatty acid import	4	0.288184	0.0143945	SLC27A1, ACSL1, ACSL3, SLC27A4	1343	8	19308	7.18838	1	0.288273	0.281075
GOTERM_BP_DIRECT	GO:0010756~positive regulation of plasminogen activation	4	0.288184	0.0143945	PLGRKT, ANXA2, ENO1, S100A10	1343	8	19308	7.18838	1	0.288273	0.281075
GOTERM_BP_DIRECT	GO:0014029~neural crest formation	4	0.288184	0.0143945	TCOF1, PEF1, PDCD6, NOLC1	1343	8	19308	7.18838	1	0.288273	0.281075
GOTERM_BP_DIRECT	GO:0048227~plasma membrane to endosome transport	4	0.288184	0.0143945	RAB5B, RAB5C, SORT1, RAB35	1343	8	19308	7.18838	1	0.288273	0.281075
GOTERM_BP_DIRECT	GO:0035900~response to isolation stress	4	0.288184	0.0143945	LGALS1, KRAS, ACO2, FADS1	1343	8	19308	7.18838	1	0.288273	0.281075
GOTERM_BP_DIRECT	GO:0006616~SRP-dependent cotranslational protein targeting to membrane, translocation	4	0.288184	0.0143945	SEC61A1, TRAM1, SRP54, SEC61B	1343	8	19308	7.18838	1	0.288273	0.281075
GOTERM_BP_DIRECT	GO:0031204~posttranslational protein targeting to membrane, translocation	4	0.288184	0.0143945	SEC61A1, HSPA5, SEC61B, SEC63	1343	8	19308	7.18838	1	0.288273	0.281075
GOTERM_BP_DIRECT	GO:0006275~regulation of DNA replication	9	0.648415	0.0147914	CCNA2, PPP2R1A, RUVBL2, ACTL6A, RUVBL1, SMARCA5, NUCKS1, RBBP6, SMC3	1343	47	19308	2.753	1	0.294916	0.287553
GOTERM_BP_DIRECT	GO:0006665~sphingolipid metabolic process	7	0.504323	0.0156388	SPTLC1, AGK, GBA, TECR, PSAP	1343	30	19308	3.35458	1	0.309805	0.30207
GOTERM_BP_DIRECT	GO:0010821~regulation of mitochondrion organization	6	0.432277	0.0156751	FIS1, RHOT2, RHOT1, MFF, SQSTM1, PISD	1343	22	19308	3.92094	1	0.309805	0.30207
GOTERM_BP_DIRECT	GO:0043069~negative regulation of programmed cell death	5	0.360231	0.017075	KANK2, PSMC5, WFS1, DNAJA3, NUP62	1343	15	19308	4.79226	1	0.33168	0.323399
GOTERM_BP_DIRECT	GO:0033120~positive regulation of RNA splicing	5	0.360231	0.017075	POLR2A, U2AF2, SRSF1, SRSF5, SLC38A2	1343	15	19308	4.79226	1	0.33168	0.323399
GOTERM_BP_DIRECT	GO:0036151~phosphatidylcholine acyl-chain remodeling	5	0.360231	0.017075	LPCAT4, LPCAT3, MBOAT7, LPCAT2, LPCAT1	1343	15	19308	4.79226	1	0.33168	0.323399
GOTERM_BP_DIRECT	GO:0010952~positive regulation of peptidase activity	5	0.360231	0.017075	APP, NDUFA13, CAV1, FN1, CLPX	1343	15	19308	4.79226	1	0.33168	0.323399
GOTERM_BP_DIRECT	GO:0006915~apoptotic process	57	4.10663	0.0187692	STEAP3, GHITM, NOC2L, YBX3, CCAR1, TIAL1, MRPL41, GJA1, LGALS1, AIFM1, OPA1, PPP2R1A, C1QBP, MYO18A, BCAP29, RBM5, PARP1, PAWR, DYNLL1, GREM1, SLTM, TMEM214, DAD1, PTRH2, FKBP8, FAM32A, VDAC1, S100A9, SQSTM1, PPIA, DAP3, SLC25A6, KANK2, RALB, DIABLO, MRPS30, RTN4, FXR1, PRDX3, BCL2L13, BCLAF1, PRDX5, PUF60, RAD21, RPS3, BCAP31, API5, RMDN3, DHCR24, RRP1B, PML, AIMP2, ITCH, MARCKS, BAX, CLPTM1L, BCL2L1	1343	607	19308	1.35004	1	0.358108	0.349167
GOTERM_BP_DIRECT	GO:0072657~protein localization to membrane	6	0.432277	0.0189103	RAB32, TM9SF2, TM9SF1, RAB38, TM9SF4, TM9SF3	1343	23	19308	3.75046	1	0.358108	0.349167
GOTERM_BP_DIRECT	GO:0045943~positive regulation of transcription from RNA polymerase I promoter	6	0.432277	0.0189103	MYBBP1A, SMARCA5, UBTF, DDX21, DEK, SF3B1	1343	23	19308	3.75046	1	0.358108	0.349167
GOTERM_BP_DIRECT	GO:2000774~positive regulation of cellular senescence	6	0.432277	0.0189103	HMGA1, PAWR, HMGA2, KRAS, EEF1E1, HLA-G	1343	23	19308	3.75046	1	0.358108	0.349167
GOTERM_BP_DIRECT	GO:0051016~barbed-end actin filament capping	6	0.432277	0.0189103	SVIL, CAPZB, FLII, CAPZA1, ADD3, TRIOBP	1343	23	19308	3.75046	1	0.358108	0.349167
GOTERM_BP_DIRECT	GO:0045807~positive regulation of endocytosis	6	0.432277	0.0189103	ARF1, CD151, LRP1, FLOT1, NEDD4L, AP2B1	1343	23	19308	3.75046	1	0.358108	0.349167
GOTERM_BP_DIRECT	GO:0071230~cellular response to amino acid stimulus	10	0.720461	0.0199099	DNMT1, MMP2, HNRNPD, SH3BP4, LAMTOR1, LAMTOR3, HNRNPAB, EGFR, BCL2L1, LAMTOR5	1343	59	19308	2.43674	1	0.367996	0.358808
GOTERM_BP_DIRECT	GO:1901844~regulation of cell communication by electrical coupling involved in cardiac conduction	4	0.288184	0.0204894	CAMK2D, CAV1, CALM3, SRI	1343	9	19308	6.38967	1	0.367996	0.358808
GOTERM_BP_DIRECT	GO:0048771~tissue remodeling	4	0.288184	0.0204894	MMP14, MMP2, CSPG4, LIPA	1343	9	19308	6.38967	1	0.367996	0.358808
GOTERM_BP_DIRECT	GO:0032471~negative regulation of endoplasmic reticulum calcium ion concentration	4	0.288184	0.0204894	BCAP31, FIS1, BAX, TGM2	1343	9	19308	6.38967	1	0.367996	0.358808
GOTERM_BP_DIRECT	GO:0006621~protein retention in ER lumen	4	0.288184	0.0204894	RER1, OS9, KDELR1, GPAA1	1343	9	19308	6.38967	1	0.367996	0.358808
GOTERM_BP_DIRECT	GO:0039694~viral RNA genome replication	4	0.288184	0.0204894	CDC42, PCBP1, PCBP2, RAB5A	1343	9	19308	6.38967	1	0.367996	0.358808
GOTERM_BP_DIRECT	GO:0090382~phagosome maturation	4	0.288184	0.0204894	RAB32, RAB14, RAB34, RAB7A	1343	9	19308	6.38967	1	0.367996	0.358808
GOTERM_BP_DIRECT	GO:0045540~regulation of cholesterol biosynthetic process	4	0.288184	0.0204894	LPCAT3, ERLIN1, DHCR7, ERLIN2	1343	9	19308	6.38967	1	0.367996	0.358808
GOTERM_BP_DIRECT	GO:0007084~mitotic nuclear envelope reassembly	4	0.288184	0.0204894	ANKLE2, REEP3, RCC1, BANF1	1343	9	19308	6.38967	1	0.367996	0.358808
GOTERM_BP_DIRECT	GO:0097345~mitochondrial outer membrane permeabilization	4	0.288184	0.0204894	BNIP3L, RHOT2, RHOT1, VDAC2	1343	9	19308	6.38967	1	0.367996	0.358808
GOTERM_BP_DIRECT	GO:0072006~nephron development	4	0.288184	0.0204894	NUP133, ITGA3, NUP85, NUP160	1343	9	19308	6.38967	1	0.367996	0.358808
GOTERM_BP_DIRECT	GO:0036148~phosphatidylglycerol acyl-chain remodeling	4	0.288184	0.0204894	LPGAT1, LPCAT4, LPCAT1, SERAC1	1343	9	19308	6.38967	1	0.367996	0.358808
GOTERM_BP_DIRECT	GO:0006265~DNA topological change	4	0.288184	0.0204894	TOP2B, HMGB2, HMGB1, TOP1	1343	9	19308	6.38967	1	0.367996	0.358808
GOTERM_BP_DIRECT	GO:0006810~transport	7	0.504323	0.0212151	TMEM87A, SLC25A29, SLC25A40, GPR107, SLC25A12, SLC25A22, SLC25A13	1343	32	19308	3.14492	1	0.378076	0.368637
GOTERM_BP_DIRECT	GO:0042407~cristae formation	5	0.360231	0.0215398	LETM1, AFG3L2, SAMM50, CHCHD3, IMMT	1343	16	19308	4.49274	1	0.378076	0.368637
GOTERM_BP_DIRECT	GO:0006900~membrane budding	5	0.360231	0.0215398	ANXA2, CHMP4B, AP2M1, CHMP5, S100A10	1343	16	19308	4.49274	1	0.378076	0.368637
GOTERM_BP_DIRECT	GO:2001171~positive regulation of ATP biosynthetic process	5	0.360231	0.0215398	VCP, NDUFC2, MT-CO2, ENO1, SLC25A12	1343	16	19308	4.49274	1	0.378076	0.368637
GOTERM_BP_DIRECT	GO:0003407~neural retina development	5	0.360231	0.0215398	ACTL6A, BSG, ATP2B4, ATP2B1, SMARCA4	1343	16	19308	4.49274	1	0.378076	0.368637
GOTERM_BP_DIRECT	GO:2000781~positive regulation of double-strand break repair	8	0.576369	0.0216354	SMARCE1, PBRM1, SMARCB1, SMARCC2, ACTL6A, ARID1A, ACTB, SMARCA4	1343	41	19308	2.80522	1	0.378076	0.368637
GOTERM_BP_DIRECT	GO:0006865~amino acid transport	8	0.576369	0.0216354	SLC25A29, SFXN3, SFXN4, SFXN1, SLC3A2, SFXN2, SLC1A5, SLC38A2	1343	41	19308	2.80522	1	0.378076	0.368637
GOTERM_BP_DIRECT	GO:0022900~electron transport chain	10	0.720461	0.022027	CYB5A, SURF1, POR, ASPH, NDUFS4, NDUFB3, IDH3B, COX11, SDHA, DHRS3	1343	60	19308	2.39613	1	0.38344	0.373867
GOTERM_BP_DIRECT	GO:0006654~phosphatidic acid biosynthetic process	7	0.504323	0.0244503	SLC27A1, LPCAT4, LPCAT1, PLD1, AGPAT1, AGPAT2, AGPAT3	1343	33	19308	3.04962	1	0.420844	0.410337
GOTERM_BP_DIRECT	GO:0015914~phospholipid transport	8	0.576369	0.0244547	OSBPL8, TMEM30A, VAPA, SCP2, NPC2, ESYT1, LDLR, C2CD2L	1343	42	19308	2.73843	1	0.420844	0.410337
GOTERM_BP_DIRECT	GO:0086091~regulation of heart rate by cardiac conduction	8	0.576369	0.0244547	DSP, YWHAE, CAMK2D, JUP, CAV1, CACNA2D1, PKP2, DSG2	1343	42	19308	2.73843	1	0.420844	0.410337
GOTERM_BP_DIRECT	GO:0000972~transcription-dependent tethering of RNA polymerase II gene DNA at nuclear periphery	3	0.216138	0.0263546	NUP133, NUP155, RAE1	1343	4	19308	10.7826	1	0.438533	0.427584
GOTERM_BP_DIRECT	GO:0002502~peptide antigen assembly with MHC class I protein complex	3	0.216138	0.0263546	PDIA3, CALR, TAPBP	1343	4	19308	10.7826	1	0.438533	0.427584
GOTERM_BP_DIRECT	GO:0033490~cholesterol biosynthetic process via lathosterol	3	0.216138	0.0263546	EBP, DHCR24, DHCR7	1343	4	19308	10.7826	1	0.438533	0.427584
GOTERM_BP_DIRECT	GO:0033144~negative regulation of intracellular steroid hormone receptor signaling pathway	3	0.216138	0.0263546	HMGA2, CALR, RHOA	1343	4	19308	10.7826	1	0.438533	0.427584
GOTERM_BP_DIRECT	GO:0033489~cholesterol biosynthetic process via desmosterol	3	0.216138	0.0263546	EBP, DHCR24, DHCR7	1343	4	19308	10.7826	1	0.438533	0.427584
GOTERM_BP_DIRECT	GO:0043490~malate-aspartate shuttle	3	0.216138	0.0263546	SLC25A12, SLC25A22, SLC25A13	1343	4	19308	10.7826	1	0.438533	0.427584
GOTERM_BP_DIRECT	GO:0090402~oncogene-induced cell senescence	3	0.216138	0.0263546	HMGA1, HMGA2, PML	1343	4	19308	10.7826	1	0.438533	0.427584
GOTERM_BP_DIRECT	GO:0006659~phosphatidylserine biosynthetic process	3	0.216138	0.0263546	PTDSS2, SLC27A1, PTDSS1	1343	4	19308	10.7826	1	0.438533	0.427584
GOTERM_BP_DIRECT	GO:0010638~positive regulation of organelle organization	3	0.216138	0.0263546	LMAN1, TMED9, SURF4	1343	4	19308	10.7826	1	0.438533	0.427584
GOTERM_BP_DIRECT	GO:0070131~positive regulation of mitochondrial translation	5	0.360231	0.0266538	COA3, MRPS27, TRMT10C, UQCC2, C1QBP	1343	17	19308	4.22846	1	0.440274	0.429282
GOTERM_BP_DIRECT	GO:0061158~3'-UTR-mediated mRNA destabilization	5	0.360231	0.0266538	MOV10, UPF1, KHSRP, HNRNPD, TARDBP	1343	17	19308	4.22846	1	0.440274	0.429282
GOTERM_BP_DIRECT	GO:0000447~endonucleolytic cleavage in ITS1 to separate SSU-rRNA from 5.8S rRNA and LSU-rRNA from tricistronic rRNA transcript (SSU-rRNA, 5.8S rRNA, LSU-rRNA)	4	0.288184	0.027782	NOP14, RRS1, UTP20, RPS21	1343	10	19308	5.75071	1	0.449075	0.437863
GOTERM_BP_DIRECT	GO:0034101~erythrocyte homeostasis	4	0.288184	0.027782	RPS17, PRDX1, HMOX1, RPS24	1343	10	19308	5.75071	1	0.449075	0.437863
GOTERM_BP_DIRECT	GO:0045050~protein insertion into ER membrane by stop-transfer membrane-anchor sequence	4	0.288184	0.027782	EMC1, EMC2, EMC7, EMC8	1343	10	19308	5.75071	1	0.449075	0.437863
GOTERM_BP_DIRECT	GO:0043653~mitochondrial fragmentation involved in apoptotic process	4	0.288184	0.027782	FIS1, BAX, MFF, CCAR2	1343	10	19308	5.75071	1	0.449075	0.437863
GOTERM_BP_DIRECT	GO:0033572~transferrin transport	4	0.288184	0.027782	STEAP3, TFRC, CLTC, RAB11B	1343	10	19308	5.75071	1	0.449075	0.437863
GOTERM_BP_DIRECT	GO:0001893~maternal placenta development	4	0.288184	0.027782	PRDX3, DAZAP1, TMED2, NR2F2	1343	10	19308	5.75071	1	0.449075	0.437863
GOTERM_BP_DIRECT	GO:0051085~chaperone mediated protein folding requiring cofactor	7	0.504323	0.0279991	HSPA9, HSPA8, HSPA5, ST13, HSPA6, DNAJB12, HSPA1B	1343	34	19308	2.95992	1	0.450974	0.439715
GOTERM_BP_DIRECT	GO:0030308~negative regulation of cell growth	16	1.15274	0.0303755	NDUFA13, DDX3X, ENO1, CCAR2, RTN4, PML, SMARCA4, DCBLD2, PPP1R9B, GREM1, GJA1, SFRP1, PPP2R1A, NDUFS3, SH3BP4, HSPA1B	1343	127	19308	1.81125	1	0.487516	0.475344
GOTERM_BP_DIRECT	GO:0007029~endoplasmic reticulum organization	8	0.576369	0.0308272	SEC61A1, LMAN1, SMPD4, ATL3, VAPB, LMAN2, TOR1AIP2, RTN4	1343	44	19308	2.61396	1	0.493017	0.480708
GOTERM_BP_DIRECT	GO:0071353~cellular response to interleukin-4	6	0.432277	0.0311353	TUBA1B, RPL3, HSP90AB1, HSPA5, RPLP0, PML	1343	26	19308	3.31772	1	0.49445	0.482105
GOTERM_BP_DIRECT	GO:0032727~positive regulation of interferon-alpha production	6	0.432277	0.0311353	MAVS, DDX3X, DHX9, HMGB1, ZC3HAV1, HSPD1	1343	26	19308	3.31772	1	0.49445	0.482105
GOTERM_BP_DIRECT	GO:0006631~fatty acid metabolic process	13	0.936599	0.0315999	LYPLA2, LYPLA1, ACBD5, CPT1A, ECI2, ACSL3, HSD17B10, ALDH3A2, HADHA, SGPL1, ILVBL, DECR2, SLC27A4	1343	95	19308	1.96735	1	0.500073	0.487588
GOTERM_BP_DIRECT	GO:0006303~double-strand break repair via nonhomologous end joining	7	0.504323	0.0318713	XRCC6, XRCC5, PRKDC, HMGB2, TP53BP1, HMGB1, PRPF19	1343	35	19308	2.87535	1	0.500866	0.488361
GOTERM_BP_DIRECT	GO:0030100~regulation of endocytosis	7	0.504323	0.0318713	PTPN1, RAB5B, RAB5C, AP2S1, CDH13, SYNJ2BP, RAB5A	1343	35	19308	2.87535	1	0.500866	0.488361
GOTERM_BP_DIRECT	GO:0006338~chromatin remodeling	20	1.44092	0.032009	SMARCE1, BRD3, NPM1, PBRM1, SMARCB1, SMARCC2, ACTL6A, SMARCA5, DDX21, DEK, ARID1A, ACTB, SMARCA4, RBBP4, MYBBP1A, RUVBL2, RUVBL1, TOP1, HNRNPC, SF3B1	1343	173	19308	1.66205	1	0.500996	0.488487
GOTERM_BP_DIRECT	GO:0034613~cellular protein localization	10	0.720461	0.0321139	CDC42, ARMCX3, GJA1, LMNA, CTNNA1, CTNNB1, LAMTOR1, PRPF19, LAMTOR3, PLEC	1343	64	19308	2.24637	1	0.500996	0.488487
GOTERM_BP_DIRECT	GO:2000059~negative regulation of protein ubiquitination involved in ubiquitin-dependent protein catabolic process	5	0.360231	0.032433	RPL5, RPS7, RPL23, RPL11, PML	1343	18	19308	3.99355	1	0.500996	0.488487
GOTERM_BP_DIRECT	GO:0015804~neutral amino acid transport	5	0.360231	0.032433	SLC7A5, SLC1A5, SLC25A12, SLC38A2, SLC25A13	1343	18	19308	3.99355	1	0.500996	0.488487
GOTERM_BP_DIRECT	GO:0016126~sterol biosynthetic process	5	0.360231	0.032433	CYB5R1, EBP, DHCR7, LBR, FDFT1	1343	18	19308	3.99355	1	0.500996	0.488487
GOTERM_BP_DIRECT	GO:0032091~negative regulation of protein binding	11	0.792507	0.0342457	GOLGA2, GSK3B, RALB, BAG2, CAV1, DHRS7B, BAX, SYMPK, PEX14, ACTB, PPP1CA	1343	75	19308	2.10859	1	0.527197	0.514035
GOTERM_BP_DIRECT	GO:0065003~macromolecular complex assembly	18	1.29683	0.0352495	ST13, DHX9, GPAA1, DNAJB12, SLC2A1, PEX14, PML, TAPBP, CLGN, AFG3L2, AIMP2, PPP2R1A, CAPZA1, ZW10, SNX9, AP2M1, MDN1, VAMP3	1343	152	19308	1.70251	1	0.539921	0.526441
GOTERM_BP_DIRECT	GO:0051017~actin filament bundle assembly	7	0.504323	0.0360756	LIMA1, MARCKS, MYO1B, CALD1, ACTN1, PAWR, EZR	1343	36	19308	2.79548	1	0.539921	0.526441
GOTERM_BP_DIRECT	GO:0034379~very-low-density lipoprotein particle assembly	4	0.288184	0.0362652	ARF1, SOAT1, LPCAT3, ACSL3	1343	11	19308	5.22792	1	0.539921	0.526441
GOTERM_BP_DIRECT	GO:0016559~peroxisome fission	4	0.288184	0.0362652	FIS1, ACOT8, PEX11B, MFF	1343	11	19308	5.22792	1	0.539921	0.526441
GOTERM_BP_DIRECT	GO:0006613~cotranslational protein targeting to membrane	4	0.288184	0.0362652	SEC61A1, TRAM1, SSR1, SRP14	1343	11	19308	5.22792	1	0.539921	0.526441
GOTERM_BP_DIRECT	GO:0006686~sphingomyelin biosynthetic process	4	0.288184	0.0362652	SPTLC1, VAPA, ORMDL3, ORMDL1	1343	11	19308	5.22792	1	0.539921	0.526441
GOTERM_BP_DIRECT	GO:0010591~regulation of lamellipodium assembly	4	0.288184	0.0362652	CDC42, CAPZB, RAC1, EPHA2	1343	11	19308	5.22792	1	0.539921	0.526441
GOTERM_BP_DIRECT	GO:0048660~regulation of smooth muscle cell proliferation	4	0.288184	0.0362652	XRCC6, XRCC5, PRKDC, CTNNB1	1343	11	19308	5.22792	1	0.539921	0.526441
GOTERM_BP_DIRECT	GO:0036444~mitochondrial calcium uptake	4	0.288184	0.0362652	AFG3L2, OPA1, MICU2, MCU	1343	11	19308	5.22792	1	0.539921	0.526441
GOTERM_BP_DIRECT	GO:0019885~antigen processing and presentation of endogenous peptide antigen via MHC class I	4	0.288184	0.0362652	TAP2, TAP1, HLA-A, TAPBP	1343	11	19308	5.22792	1	0.539921	0.526441
GOTERM_BP_DIRECT	GO:0007584~response to nutrient	11	0.792507	0.0370767	LDHA, POR, TFRC, DAD1, ACSL1, COX4I1, BCKDHB, CYP1B1, ACSL3, GNAI2, SLC27A4	1343	76	19308	2.08085	1	0.544834	0.531232
GOTERM_BP_DIRECT	GO:0097190~apoptotic signaling pathway	11	0.792507	0.0370767	NDUFA13, SGPL1, PDCD6, CAV1, ANXA6, PAWR, BAX, CTNNB1, UACA, RAI14, DAP3	1343	76	19308	2.08085	1	0.544834	0.531232
GOTERM_BP_DIRECT	GO:0007059~chromosome segregation	11	0.792507	0.0370767	DDX3X, NUMA1, PPP2R1A, RPS3, RCC1, BANF1, TOP1, SLC25A5, ARL8A, ARL8B, SRPK1	1343	76	19308	2.08085	1	0.544834	0.531232
GOTERM_BP_DIRECT	GO:0032508~DNA duplex unwinding	11	0.792507	0.0370767	UPF1, XRCC6, DDX3X, ANXA1, XRCC5, DHX9, DDX1, RUVBL2, SUB1, G3BP1, RUVBL1	1343	76	19308	2.08085	1	0.544834	0.531232
GOTERM_BP_DIRECT	GO:1901800~positive regulation of proteasomal protein catabolic process	5	0.360231	0.038887	PSMC5, BAG2, DDRGK1, PSMC2, TMTC3	1343	19	19308	3.78336	1	0.55697	0.543064
GOTERM_BP_DIRECT	GO:0015813~L-glutamate transport	5	0.360231	0.038887	PRAF2, ARL6IP5, SLC25A12, SLC25A22, SLC25A13	1343	19	19308	3.78336	1	0.55697	0.543064
GOTERM_BP_DIRECT	GO:2000811~negative regulation of anoikis	5	0.360231	0.038887	ITGB1, PTRH2, CAV1, ITGA5, BCL2L1	1343	19	19308	3.78336	1	0.55697	0.543064
GOTERM_BP_DIRECT	GO:0045945~positive regulation of transcription from RNA polymerase III promoter	5	0.360231	0.038887	MYBBP1A, SMARCA5, DDX21, DEK, SF3B1	1343	19	19308	3.78336	1	0.55697	0.543064
GOTERM_BP_DIRECT	GO:0010761~fibroblast migration	5	0.360231	0.038887	FUT8, SGPL1, IQGAP1, PML, PLEC	1343	19	19308	3.78336	1	0.55697	0.543064
GOTERM_BP_DIRECT	GO:0046827~positive regulation of protein export from nucleus	5	0.360231	0.038887	YWHAE, GSK3B, BAG3, TPR, EMD	1343	19	19308	3.78336	1	0.55697	0.543064
GOTERM_BP_DIRECT	GO:0051259~protein oligomerization	5	0.360231	0.038887	HGSNAT, STOML2, OPA1, CHP1, MCU	1343	19	19308	3.78336	1	0.55697	0.543064
GOTERM_BP_DIRECT	GO:0071360~cellular response to exogenous dsRNA	5	0.360231	0.038887	MAVS, RALB, DHX9, CAV1, FLOT1	1343	19	19308	3.78336	1	0.55697	0.543064
GOTERM_BP_DIRECT	GO:2001243~negative regulation of intrinsic apoptotic signaling pathway	6	0.432277	0.0415146	NDUFA13, DDX3X, NDUFS3, VDAC2, NOC2L, BCL2L1	1343	28	19308	3.08074	1	0.571427	0.55716
GOTERM_BP_DIRECT	GO:0043001~Golgi to plasma membrane protein transport	6	0.432277	0.0415146	NSF, RAB10, MACF1, RAB34, SPTBN1, VAMP3	1343	28	19308	3.08074	1	0.571427	0.55716
GOTERM_BP_DIRECT	GO:0001676~long-chain fatty acid metabolic process	6	0.432277	0.0415146	SLC27A1, CPT1A, ACSL1, ACAD9, ACSL3, SLC27A4	1343	28	19308	3.08074	1	0.571427	0.55716
GOTERM_BP_DIRECT	GO:0001954~positive regulation of cell-matrix adhesion	6	0.432277	0.0415146	GSK3B, SFRP1, JUP, DAG1, CDH13, UTRN	1343	28	19308	3.08074	1	0.571427	0.55716
GOTERM_BP_DIRECT	GO:0007229~integrin-mediated signaling pathway	14	1.00865	0.0416396	ITGB1, NRP1, ITGB5, ITGA3, FN1, THY1, CDC42, FUT8, ITGA11, CTNNA1, MYH9, ITGAV, ITGA5, TLN1	1343	110	19308	1.82977	1	0.571427	0.55716
GOTERM_BP_DIRECT	GO:0090114~COPII-coated vesicle budding	3	0.216138	0.0419164	SEC13, VAPA, VAPB	1343	5	19308	8.62606	1	0.571427	0.55716
GOTERM_BP_DIRECT	GO:0071681~cellular response to indole-3-methanol	3	0.216138	0.0419164	JUP, CTNNA1, CTNNB1	1343	5	19308	8.62606	1	0.571427	0.55716
GOTERM_BP_DIRECT	GO:0075525~viral translational termination-reinitiation	3	0.216138	0.0419164	EIF3L, EIF3G, EIF3A	1343	5	19308	8.62606	1	0.571427	0.55716
GOTERM_BP_DIRECT	GO:0090156~cellular sphingolipid homeostasis	3	0.216138	0.0419164	ORMDL3, ORMDL1, RTN4	1343	5	19308	8.62606	1	0.571427	0.55716
GOTERM_BP_DIRECT	GO:1903895~negative regulation of IRE1-mediated unfolded protein response	3	0.216138	0.0419164	UFL1, HSPA5, DDRGK1	1343	5	19308	8.62606	1	0.571427	0.55716
GOTERM_BP_DIRECT	GO:0061732~mitochondrial acetyl-CoA biosynthetic process from pyruvate	3	0.216138	0.0419164	PDHA1, MPC2, PDHB	1343	5	19308	8.62606	1	0.571427	0.55716
GOTERM_BP_DIRECT	GO:0007044~cell-substrate junction assembly	3	0.216138	0.0419164	FN1, ITGA5, TLN1	1343	5	19308	8.62606	1	0.571427	0.55716
GOTERM_BP_DIRECT	GO:0006537~glutamate biosynthetic process	3	0.216138	0.0419164	GLUD1, SLC25A12, GLS	1343	5	19308	8.62606	1	0.571427	0.55716
GOTERM_BP_DIRECT	GO:0016441~posttranscriptional gene silencing	3	0.216138	0.0419164	CELF1, ELAVL1, GIGYF2	1343	5	19308	8.62606	1	0.571427	0.55716
GOTERM_BP_DIRECT	GO:0015853~adenine transport	3	0.216138	0.0419164	VDAC3, SLC25A5, SLC25A4	1343	5	19308	8.62606	1	0.571427	0.55716
GOTERM_BP_DIRECT	GO:1902396~protein localization to bicellular tight junction	3	0.216138	0.0419164	TJP1, FLNA, ACTG1	1343	5	19308	8.62606	1	0.571427	0.55716
GOTERM_BP_DIRECT	GO:0001837~epithelial to mesenchymal transition	8	0.576369	0.0423287	DDX17, GSK3B, DDX5, TRIM28, CTNNB1, HMGA2, FLNA, HNRNPAB	1343	47	19308	2.44711	1	0.572885	0.558582
GOTERM_BP_DIRECT	GO:0045663~positive regulation of myoblast differentiation	8	0.576369	0.0423287	SMARCE1, PBRM1, SMARCB1, SMARCC2, ACTL6A, ARID1A, ACTB, SMARCA4	1343	47	19308	2.44711	1	0.572885	0.558582
GOTERM_BP_DIRECT	GO:0048146~positive regulation of fibroblast proliferation	9	0.648415	0.0424031	CCNA2, ANXA2, PRKDC, DHX9, NDUFS4, S100A6, FN1, EGFR, PML	1343	57	19308	2.27002	1	0.572885	0.558582
GOTERM_BP_DIRECT	GO:0006898~receptor-mediated endocytosis	11	0.792507	0.0432155	SCARB2, LRP1, CLTC, SDC1, AP2A1, SNX9, DNAJC13, LDLR, EGFR, IGF2R, PDLIM7	1343	78	19308	2.02749	1	0.582123	0.567589
GOTERM_BP_DIRECT	GO:0070863~positive regulation of protein exit from endoplasmic reticulum	4	0.288184	0.0459141	TMEM30A, SAR1A, CD81, TM9SF4	1343	12	19308	4.79226	1	0.600242	0.585256
GOTERM_BP_DIRECT	GO:0098884~postsynaptic neurotransmitter receptor internalization	4	0.288184	0.0459141	AP2S1, AP2A1, AP2B1, AP2M1	1343	12	19308	4.79226	1	0.600242	0.585256
GOTERM_BP_DIRECT	GO:0045040~protein import into mitochondrial outer membrane	4	0.288184	0.0459141	SAMM50, MTX1, MTX2, TOMM22	1343	12	19308	4.79226	1	0.600242	0.585256
GOTERM_BP_DIRECT	GO:0006090~pyruvate metabolic process	4	0.288184	0.0459141	LDHB, LDHA, VDAC1, DLAT	1343	12	19308	4.79226	1	0.600242	0.585256
GOTERM_BP_DIRECT	GO:0002082~regulation of oxidative phosphorylation	4	0.288184	0.0459141	SHMT2, UQCC2, COX7A2, ABCD1	1343	12	19308	4.79226	1	0.600242	0.585256
GOTERM_BP_DIRECT	GO:0061635~regulation of protein complex stability	4	0.288184	0.0459141	HSPA8, NCLN, SQSTM1, TAPBP	1343	12	19308	4.79226	1	0.600242	0.585256
GOTERM_BP_DIRECT	GO:0006607~NLS-bearing protein import into nucleus	5	0.360231	0.0460195	RANBP2, NUP35, KPNA4, KPNA2, KPNB1	1343	20	19308	3.59419	1	0.600242	0.585256
GOTERM_BP_DIRECT	GO:0060236~regulation of mitotic spindle organization	5	0.360231	0.0460195	DYNC1H1, NUMA1, NUP62, CLTC, RAE1	1343	20	19308	3.59419	1	0.600242	0.585256
GOTERM_BP_DIRECT	GO:0001825~blastocyst formation	5	0.360231	0.0460195	TJP1, SF3B6, ACTL6A, MATR3, RTN4	1343	20	19308	3.59419	1	0.600242	0.585256
GOTERM_BP_DIRECT	GO:0036503~ERAD pathway	5	0.360231	0.0460195	VCP, CCDC47, SEL1L, DERL1, DNAJB12	1343	20	19308	3.59419	1	0.600242	0.585256
GOTERM_BP_DIRECT	GO:0007041~lysosomal transport	5	0.360231	0.0460195	HGSNAT, LRP1, PSAP, TMEM106B, IGF2R	1343	20	19308	3.59419	1	0.600242	0.585256
GOTERM_BP_DIRECT	GO:0042981~regulation of apoptotic process	25	1.80115	0.0462704	RBM25, VCP, RTN4, ACTB, BCL2L13, GJA1, LGALS1, RUVBL2, RUVBL1, RPS3, RBM5, RBM10, TGM2, CTSB, ACTN1, ACTL6A, ACTN4, RSL1D1, DNAJA3, MORF4L2, SERBP1, BAX, CALR, TARDBP, BCL2L1	1343	240	19308	1.49758	1	0.601781	0.586756
GOTERM_BP_DIRECT	GO:0008104~protein localization	17	1.22478	0.0470086	YWHAE, NPM1, CD81, CAV1, DHCR24, PRPF19, YWHAZ, CDC42, ARMCX3, GJA1, YWHAQ, RAB35, CTNNA1, LAMTOR1, LAMTOR3, SQSTM1, PLEC	1343	146	19308	1.67401	1	0.60963	0.59441
GOTERM_BP_DIRECT	GO:0000462~maturation of SSU-rRNA from tricistronic rRNA transcript (SSU-rRNA, 5.8S rRNA, LSU-rRNA)	6	0.432277	0.0473984	RPS14, NOP14, RPS16, RPS19, RPS8, MRPS11	1343	29	19308	2.9745	1	0.612929	0.597626
GOTERM_BP_DIRECT	GO:0010811~positive regulation of cell-substrate adhesion	7	0.504323	0.0507498	CCDC80, ITGA3, COL8A1, RAC1, HSD17B12, ITGA5, EDIL3	1343	39	19308	2.58045	1	0.652539	0.636247
GOTERM_BP_DIRECT	GO:1905168~positive regulation of double-strand break repair via homologous recombination	7	0.504323	0.0507498	PARP1, FUS, RUVBL2, MORF4L2, ACTL6A, RUVBL1, ACTB	1343	39	19308	2.58045	1	0.652539	0.636247
GOTERM_BP_DIRECT	GO:1901224~positive regulation of NIK/NF-kappaB signaling	10	0.720461	0.0526155	GREM1, APP, DDX3X, RPS3, ACTN4, HMGB1, CALR, PHB2, RHOA, EGFR	1343	70	19308	2.05382	1	0.674611	0.657768
GOTERM_BP_DIRECT	GO:0001933~negative regulation of protein phosphorylation	11	0.792507	0.0536618	PRKDC, NNT, CD109, DNAJC10, FKBP8, MYADM, CHP1, TARDBP, PPIA, CDK5RAP3, CORO1C	1343	81	19308	1.9524	1	0.674869	0.65802
GOTERM_BP_DIRECT	GO:0090141~positive regulation of mitochondrial fission	5	0.360231	0.0538285	FIS1, RALA, PGAM5, MFF, MCU	1343	21	19308	3.42304	1	0.674869	0.65802
GOTERM_BP_DIRECT	GO:0030521~androgen receptor signaling pathway	5	0.360231	0.0538285	DNAJA1, DDX17, DDX5, ARID1A, RHOA	1343	21	19308	3.42304	1	0.674869	0.65802
GOTERM_BP_DIRECT	GO:0045104~intermediate filament cytoskeleton organization	5	0.360231	0.0538285	DSP, MACF1, KRT18, CSNK1A1, PLEC	1343	21	19308	3.42304	1	0.674869	0.65802
GOTERM_BP_DIRECT	GO:0007042~lysosomal lumen acidification	5	0.360231	0.0538285	ATP6V1A, ATP6V1H, TMEM106B, CLN6, ATP6V0A1	1343	21	19308	3.42304	1	0.674869	0.65802
GOTERM_BP_DIRECT	GO:0032211~negative regulation of telomere maintenance via telomerase	5	0.360231	0.0538285	HNRNPU, NAT10, HNRNPC, HNRNPA1, PML	1343	21	19308	3.42304	1	0.674869	0.65802
GOTERM_BP_DIRECT	GO:0043651~linoleic acid metabolic process	5	0.360231	0.0538285	ELOVL1, FADS2, ELOVL5, ABCD1, FADS1	1343	21	19308	3.42304	1	0.674869	0.65802
GOTERM_BP_DIRECT	GO:0010824~regulation of centrosome duplication	5	0.360231	0.0538285	NPM1, XPO1, CHMP4B, NAT10, CHMP5	1343	21	19308	3.42304	1	0.674869	0.65802
GOTERM_BP_DIRECT	GO:0033627~cell adhesion mediated by integrin	7	0.504323	0.056344	ITGB1, ITGB5, ITGA3, ITGA11, ITGAV, ITGA5, FBN1	1343	40	19308	2.51593	1	0.691579	0.674312
GOTERM_BP_DIRECT	GO:0090136~epithelial cell-cell adhesion	4	0.288184	0.0566893	DSP, ITGB5, CTNNA1, VCL	1343	13	19308	4.42362	1	0.691579	0.674312
GOTERM_BP_DIRECT	GO:0051168~nuclear export	4	0.288184	0.0566893	RANBP2, LSG1, RANGAP1, HNRNPA1	1343	13	19308	4.42362	1	0.691579	0.674312
GOTERM_BP_DIRECT	GO:0038202~TORC1 signaling	4	0.288184	0.0566893	LARP1, LAMTOR1, LAMTOR3, LAMTOR5	1343	13	19308	4.42362	1	0.691579	0.674312
GOTERM_BP_DIRECT	GO:0046902~regulation of mitochondrial membrane permeability	4	0.288184	0.0566893	CNP, SLC25A5, SLC25A4, BCL2L1	1343	13	19308	4.42362	1	0.691579	0.674312
GOTERM_BP_DIRECT	GO:0061014~positive regulation of mRNA catabolic process	4	0.288184	0.0566893	MOV10, UPF1, KHSRP, ZC3HAV1	1343	13	19308	4.42362	1	0.691579	0.674312
GOTERM_BP_DIRECT	GO:0098789~pre-mRNA cleavage required for polyadenylation	4	0.288184	0.0566893	NUDT21, CPSF1, FIP1L1, CSTF2	1343	13	19308	4.42362	1	0.691579	0.674312
GOTERM_BP_DIRECT	GO:0098974~postsynaptic actin cytoskeleton organization	4	0.288184	0.0566893	ARF1, DBN1, ACTB, ACTG1	1343	13	19308	4.42362	1	0.691579	0.674312
GOTERM_BP_DIRECT	GO:0031571~mitotic G1 DNA damage checkpoint	4	0.288184	0.0566893	PRKDC, CDK2, RPS27L, GIGYF2	1343	13	19308	4.42362	1	0.691579	0.674312
GOTERM_BP_DIRECT	GO:0061462~protein localization to lysosome	4	0.288184	0.0566893	CD81, SH3BP4, RTN4, LAMTOR5	1343	13	19308	4.42362	1	0.691579	0.674312
GOTERM_BP_DIRECT	GO:0031647~regulation of protein stability	12	0.864553	0.0574977	HSPA8, DPM3, ASPH, DAD1, DDRGK1, CD81, LMNA, NEDD4L, KRAS, TARDBP, DDOST, CCAR2	1343	93	19308	1.85507	1	0.699556	0.68209
GOTERM_BP_DIRECT	GO:0042270~protection from natural killer cell mediated cytotoxicity	3	0.216138	0.0600184	HLA-B, HLA-A, HLA-G	1343	6	19308	7.18838	1	0.700112	0.682632
GOTERM_BP_DIRECT	GO:0034982~mitochondrial protein processing	3	0.216138	0.0600184	AFG3L2, STOML2, YME1L1	1343	6	19308	7.18838	1	0.700112	0.682632
GOTERM_BP_DIRECT	GO:0006102~isocitrate metabolic process	3	0.216138	0.0600184	IDH2, IDH3B, ACO2	1343	6	19308	7.18838	1	0.700112	0.682632
GOTERM_BP_DIRECT	GO:0033119~negative regulation of RNA splicing	3	0.216138	0.0600184	RPS26, PTBP1, RPS13	1343	6	19308	7.18838	1	0.700112	0.682632
GOTERM_BP_DIRECT	GO:0061817~endoplasmic reticulum-plasma membrane tethering	3	0.216138	0.0600184	VAPB, ESYT2, ESYT1	1343	6	19308	7.18838	1	0.700112	0.682632
GOTERM_BP_DIRECT	GO:0071569~protein ufmylation	3	0.216138	0.0600184	UFL1, DDRGK1, CDK5RAP3	1343	6	19308	7.18838	1	0.700112	0.682632
GOTERM_BP_DIRECT	GO:0070925~organelle assembly	3	0.216138	0.0600184	YTHDF2, GORASP2, STX7	1343	6	19308	7.18838	1	0.700112	0.682632
GOTERM_BP_DIRECT	GO:0002934~desmosome organization	3	0.216138	0.0600184	DSP, PKP2, DSG2	1343	6	19308	7.18838	1	0.700112	0.682632
GOTERM_BP_DIRECT	GO:0048205~COPI coating of Golgi vesicle	3	0.216138	0.0600184	TMED9, TMED10, TMED2	1343	6	19308	7.18838	1	0.700112	0.682632
GOTERM_BP_DIRECT	GO:0034089~establishment of meiotic sister chromatid cohesion	3	0.216138	0.0600184	RAD21, SMC1A, SMC3	1343	6	19308	7.18838	1	0.700112	0.682632
GOTERM_BP_DIRECT	GO:0042760~very long-chain fatty acid catabolic process	3	0.216138	0.0600184	ABCD3, ABCD1, SLC27A4	1343	6	19308	7.18838	1	0.700112	0.682632
GOTERM_BP_DIRECT	GO:0002735~positive regulation of myeloid dendritic cell cytokine production	3	0.216138	0.0600184	MAVS, DDX1, DDX21	1343	6	19308	7.18838	1	0.700112	0.682632
GOTERM_BP_DIRECT	GO:0042256~mature ribosome assembly	3	0.216138	0.0600184	DDX3X, EIF6, C1QBP	1343	6	19308	7.18838	1	0.700112	0.682632
GOTERM_BP_DIRECT	GO:0006086~acetyl-CoA biosynthetic process from pyruvate	3	0.216138	0.0600184	PDHA1, DLAT, PDHB	1343	6	19308	7.18838	1	0.700112	0.682632
GOTERM_BP_DIRECT	GO:1990544~mitochondrial ATP transmembrane transport	3	0.216138	0.0600184	SLC25A5, SLC25A4, SLC25A6	1343	6	19308	7.18838	1	0.700112	0.682632
GOTERM_BP_DIRECT	GO:0035694~mitochondrial protein catabolic process	3	0.216138	0.0600184	BNIP3L, YME1L1, PISD	1343	6	19308	7.18838	1	0.700112	0.682632
GOTERM_BP_DIRECT	GO:0035633~maintenance of permeability of blood-brain barrier	6	0.432277	0.0605712	ITGB1, TJP1, GJA1, VCL, ACTB, ACTG1	1343	31	19308	2.7826	1	0.701139	0.683633
GOTERM_BP_DIRECT	GO:0006611~protein export from nucleus	6	0.432277	0.0605712	HSPA9, XPO1, CHP1, ADAR, CALR, RAN	1343	31	19308	2.7826	1	0.701139	0.683633
GOTERM_BP_DIRECT	GO:0030866~cortical actin cytoskeleton organization	6	0.432277	0.0605712	EHD2, EPB41L2, RAB13, CALR, TLN1, ARF6	1343	31	19308	2.7826	1	0.701139	0.683633
GOTERM_BP_DIRECT	GO:0032402~melanosome transport	5	0.360231	0.0623071	RAB1A, GPR143, RAB27A, MYO5A, RAB11B	1343	22	19308	3.26745	1	0.708547	0.690857
GOTERM_BP_DIRECT	GO:0001836~release of cytochrome c from mitochondria	5	0.360231	0.0623071	FIS1, BAX, MFF, TIMM50, BCL2L1	1343	22	19308	3.26745	1	0.708547	0.690857
GOTERM_BP_DIRECT	GO:0043968~histone H2A acetylation	5	0.360231	0.0623071	RUVBL2, MORF4L2, ACTL6A, RUVBL1, ACTB	1343	22	19308	3.26745	1	0.708547	0.690857
GOTERM_BP_DIRECT	GO:0032204~regulation of telomere maintenance	5	0.360231	0.0623071	UPF1, XRCC5, LMNA, HNRNPD, YLPM1	1343	22	19308	3.26745	1	0.708547	0.690857
GOTERM_BP_DIRECT	GO:0090201~negative regulation of release of cytochrome c from mitochondria	5	0.360231	0.0623071	OPA1, LMNA, PAM16, GHITM, BCL2L1	1343	22	19308	3.26745	1	0.708547	0.690857
GOTERM_BP_DIRECT	GO:0007004~telomere maintenance via telomerase	5	0.360231	0.0623071	HSP90AB1, DKC1, GAR1, NHP2, TNKS1BP1	1343	22	19308	3.26745	1	0.708547	0.690857
GOTERM_BP_DIRECT	GO:0014032~neural crest cell development	5	0.360231	0.0623071	TCOF1, CDH2, PEF1, PDCD6, NOLC1	1343	22	19308	3.26745	1	0.708547	0.690857
GOTERM_BP_DIRECT	GO:0032418~lysosome localization	6	0.432277	0.0678594	RAB34, MYH9, TMEM106B, FAM98A, LAMTOR1, ARL8B	1343	32	19308	2.69564	1	0.766633	0.747492
GOTERM_BP_DIRECT	GO:0097284~hepatocyte apoptotic process	4	0.288184	0.0685399	KRT18, ADAR, BCL2L1, ARF6	1343	14	19308	4.10765	1	0.766633	0.747492
GOTERM_BP_DIRECT	GO:0055119~relaxation of cardiac muscle	4	0.288184	0.0685399	CAMK2D, ATP2A2, ATP1A1, ATP1B1	1343	14	19308	4.10765	1	0.766633	0.747492
GOTERM_BP_DIRECT	GO:0006465~signal peptide processing	4	0.288184	0.0685399	SPCS3, SPCS2, HM13, SEC11A	1343	14	19308	4.10765	1	0.766633	0.747492
GOTERM_BP_DIRECT	GO:0090110~cargo loading into COPII-coated vesicle	4	0.288184	0.0685399	RAB1A, SEC13, SAR1A, SEC24C	1343	14	19308	4.10765	1	0.766633	0.747492
GOTERM_BP_DIRECT	GO:0086064~cell communication by electrical coupling involved in cardiac conduction	4	0.288184	0.0685399	GJA1, PKP2, ATP1A1, ATP1B1	1343	14	19308	4.10765	1	0.766633	0.747492
GOTERM_BP_DIRECT	GO:0032728~positive regulation of interferon-beta production	7	0.504323	0.0686006	MAVS, DDX3X, DHX9, FLOT1, HMGB2, HMGB1, ZC3HAV1	1343	42	19308	2.39613	1	0.766633	0.747492
GOTERM_BP_DIRECT	GO:0071902~positive regulation of protein serine/threonine kinase activity	9	0.648415	0.0693702	SLC27A1, DDX3X, RALB, HSP90AB1, ACSL1, HMGA2, CALM3, IQGAP1, RHOA	1343	63	19308	2.05382	1	0.773323	0.754016
GOTERM_BP_DIRECT	GO:0051402~neuron apoptotic process	10	0.720461	0.0701903	APP, PIGT, AIFM1, HSPA5, FAM162A, DIABLO, BAX, KRAS, GAPDH, BCL2L1	1343	74	19308	1.94281	1	0.780544	0.761056
GOTERM_BP_DIRECT	GO:0007035~vacuolar acidification	5	0.360231	0.0714432	ATP6V1A, ATP6V1B2, ATP6V1H, ATP6V0D1, ATP6V0A1	1343	23	19308	3.12538	1	0.786745	0.767102
GOTERM_BP_DIRECT	GO:0016125~sterol metabolic process	5	0.360231	0.0714432	EBP, CYP51A1, CYP1B1, HSD17B7, LIPA	1343	23	19308	3.12538	1	0.786745	0.767102
GOTERM_BP_DIRECT	GO:0042908~xenobiotic transport	5	0.360231	0.0714432	SLC7A5, GJA1, ABCC1, SLC22A18, SLC2A1	1343	23	19308	3.12538	1	0.786745	0.767102
GOTERM_BP_DIRECT	GO:0060252~positive regulation of glial cell proliferation	5	0.360231	0.0714432	UFL1, SLC7A5, PPP1CC, KRAS, EGFR	1343	23	19308	3.12538	1	0.786745	0.767102
GOTERM_BP_DIRECT	GO:2000045~regulation of G1/S transition of mitotic cell cycle	8	0.576369	0.0728131	SMARCE1, PBRM1, SMARCB1, SMARCC2, ACTL6A, ARID1A, ACTB, SMARCA4	1343	53	19308	2.17008	1	0.799884	0.779913
GOTERM_BP_DIRECT	GO:0051209~release of sequestered calcium ion into cytosol	7	0.504323	0.0752629	ITPR1, BAX, FLNA, ITPR3, PKD2, CHERP, TPCN1	1343	43	19308	2.3404	1	0.822802	0.802259
GOTERM_BP_DIRECT	GO:0034504~protein localization to nucleus	7	0.504323	0.0752629	YWHAE, XPO1, DNAJB6, LMNA, RPL11, CALR, TOR1AIP1	1343	43	19308	2.3404	1	0.822802	0.802259
GOTERM_BP_DIRECT	GO:0032435~negative regulation of proteasomal ubiquitin-dependent protein catabolic process	6	0.432277	0.075611	SDCBP, HSP90AB1, DDRGK1, RPL11, EIF3H, CCAR2	1343	33	19308	2.61396	1	0.823313	0.802757
GOTERM_BP_DIRECT	GO:0006354~DNA-templated transcription, elongation	16	1.15274	0.0756735	SMARCB1, TAF15, FUS, DHX9, DDX1, FHL2, HMGA1, PSIP1, HMGA2, SND1, MTDH, BCLAF1, THRAP3, EWSR1, RALY, TP53BP1	1343	144	19308	1.59742	1	0.823313	0.802757
GOTERM_BP_DIRECT	GO:0090398~cellular senescence	8	0.576369	0.0788923	NPM1, OPA1, DNAJA3, LMNA, NUP62, CDK2, CALR, PML	1343	54	19308	2.12989	1	0.839281	0.818327
GOTERM_BP_DIRECT	GO:0016477~cell migration	26	1.8732	0.0792082	ITGB1, RAB1A, ARF4, CD151, ITGB5, PBXIP1, IQGAP1, PHB2, PPP1R9B, CORO1C, CDC42, LIMA1, FUT8, GPC1, MYO18A, CTNNA1, ITGAV, RAC1, GPC6, JUP, PRPF40A, RHOA, PTK7, SDC1, CD44, EPHA2	1343	267	19308	1.39998	1	0.839281	0.818327
GOTERM_BP_DIRECT	GO:0021987~cerebral cortex development	10	0.720461	0.0801984	YWHAE, LRP1, CDH2, CELF1, SLC2A1, BAX, FLNA, GNG12, SLC38A2, PPP1R9B	1343	76	19308	1.89168	1	0.839281	0.818327
GOTERM_BP_DIRECT	GO:0070778~L-aspartate transport	3	0.216138	0.0802327	SLC25A12, SLC25A22, SLC25A13	1343	7	19308	6.16147	1	0.839281	0.818327
GOTERM_BP_DIRECT	GO:0008611~ether lipid biosynthetic process	3	0.216138	0.0802327	DHRS7B, AGPS, FAR1	1343	7	19308	6.16147	1	0.839281	0.818327
GOTERM_BP_DIRECT	GO:0015833~peptide transport	3	0.216138	0.0802327	TAP2, TAP1, TAPBP	1343	7	19308	6.16147	1	0.839281	0.818327
GOTERM_BP_DIRECT	GO:0042773~ATP synthesis coupled electron transport	3	0.216138	0.0802327	NDUFA7, MT-CO2, NDUFS1	1343	7	19308	6.16147	1	0.839281	0.818327
GOTERM_BP_DIRECT	GO:0036498~IRE1-mediated unfolded protein response	3	0.216138	0.0802327	PTPN1, VAPB, DNAJC10	1343	7	19308	6.16147	1	0.839281	0.818327
GOTERM_BP_DIRECT	GO:0043297~apical junction assembly	3	0.216138	0.0802327	CTNNA1, RHOA, VCL	1343	7	19308	6.16147	1	0.839281	0.818327
GOTERM_BP_DIRECT	GO:0010941~regulation of cell death	3	0.216138	0.0802327	EEF1D, YWHAZ, SLC25A24	1343	7	19308	6.16147	1	0.839281	0.818327
GOTERM_BP_DIRECT	GO:0055129~L-proline biosynthetic process	3	0.216138	0.0802327	PYCR1, PYCR2, ALDH18A1	1343	7	19308	6.16147	1	0.839281	0.818327
GOTERM_BP_DIRECT	GO:0071763~nuclear membrane organization	3	0.216138	0.0802327	TMEM43, EMD, TOR1AIP1	1343	7	19308	6.16147	1	0.839281	0.818327
GOTERM_BP_DIRECT	GO:2001014~regulation of skeletal muscle cell differentiation	3	0.216138	0.0802327	DDX17, DDX5, UQCC2	1343	7	19308	6.16147	1	0.839281	0.818327
GOTERM_BP_DIRECT	GO:0033108~mitochondrial respiratory chain complex assembly	3	0.216138	0.0802327	SAMM50, AIFM1, TFAM	1343	7	19308	6.16147	1	0.839281	0.818327
GOTERM_BP_DIRECT	GO:1901673~regulation of mitotic spindle assembly	5	0.360231	0.0812209	TPR, CHMP4B, HNRNPU, HSPA1B, CHMP5	1343	24	19308	2.99516	1	0.839281	0.818327
GOTERM_BP_DIRECT	GO:0048208~COPII vesicle coating	5	0.360231	0.0812209	TMED10, PEF1, PDCD6, TMED2, PREB	1343	24	19308	2.99516	1	0.839281	0.818327
GOTERM_BP_DIRECT	GO:0043486~histone exchange	4	0.288184	0.0814062	SRCAP, RUVBL2, ACTL6A, RUVBL1	1343	15	19308	3.8338	1	0.839281	0.818327
GOTERM_BP_DIRECT	GO:0070885~negative regulation of calcineurin-NFAT signaling cascade	4	0.288184	0.0814062	GSK3B, FHL2, ATP2B4, CHP1	1343	15	19308	3.8338	1	0.839281	0.818327
GOTERM_BP_DIRECT	GO:0046685~response to arsenic-containing substance	4	0.288184	0.0814062	RBM4, FECH, SRRT, CYP1B1	1343	15	19308	3.8338	1	0.839281	0.818327
GOTERM_BP_DIRECT	GO:0044319~wound healing, spreading of cells	4	0.288184	0.0814062	CD151, FLNA, CD44, RHOA	1343	15	19308	3.8338	1	0.839281	0.818327
GOTERM_BP_DIRECT	GO:0031167~rRNA methylation	4	0.288184	0.0814062	FBL, NSUN4, FBLL1, FTSJ3	1343	15	19308	3.8338	1	0.839281	0.818327
GOTERM_BP_DIRECT	GO:0046598~positive regulation of viral entry into host cell	4	0.288184	0.0814062	LGALS1, BSG, P4HB, HMGB1	1343	15	19308	3.8338	1	0.839281	0.818327
GOTERM_BP_DIRECT	GO:0012501~programmed cell death	4	0.288184	0.0814062	PKM, AIFM1, TOP1, TGM2	1343	15	19308	3.8338	1	0.839281	0.818327
GOTERM_BP_DIRECT	GO:0000226~microtubule cytoskeleton organization	15	1.08069	0.0824205	CNP, TUBB, TUBB4B, TUBB8, TUBA1C, TUBA1B, TUBB6, TUBA1A, SON, TUBB3, MAP1B, MAP7D1, MAP4, GAPDH, PHLDB2	1343	134	19308	1.60934	1	0.847807	0.82664
GOTERM_BP_DIRECT	GO:0001666~response to hypoxia	19	1.36888	0.0826792	TFRC, MMP2, CAV1, SLC2A1, ITPR1, PLOD1, ACTN4, ATP1B1, RHOA, TM9SF4, PML, HSPD1, HSP90B1, MMP14, LDHA, SCFD1, LONP1, HMOX1, HMOX2	1343	182	19308	1.50087	1	0.84854	0.827355
GOTERM_BP_DIRECT	GO:0048147~negative regulation of fibroblast proliferation	6	0.432277	0.0838199	SFRP1, CAV1, PAWR, BAX, EMD, CDC73	1343	34	19308	2.53708	1	0.858301	0.836872
GOTERM_BP_DIRECT	GO:0032092~positive regulation of protein binding	10	0.720461	0.0855101	GSK3B, APP, RALB, HSP90AB1, LRP1, CAV1, RPL11, DERL1, FLOT1, RAN	1343	77	19308	1.86711	1	0.873632	0.85182
GOTERM_BP_DIRECT	GO:0007409~axonogenesis	11	0.792507	0.0891825	RAB10, TOP2B, AFG3L2, APP, CNP, MAP1B, FLOT1, S100A6, NOLC1, RAB8A, ACTB	1343	89	19308	1.7769	1	0.909099	0.886401
GOTERM_BP_DIRECT	GO:1902459~positive regulation of stem cell population maintenance	7	0.504323	0.0896458	SMARCE1, SMARCB1, RBBP4, ACTL6A, ARID1A, ACTB, SMARCA4	1343	45	19308	2.23639	1	0.909724	0.887011
GOTERM_BP_DIRECT	GO:0009725~response to hormone	7	0.504323	0.0896458	RBM14, POR, SNRPN, LONP1, FHL2, DHCR24, ACAT1	1343	45	19308	2.23639	1	0.909724	0.887011
GOTERM_BP_DIRECT	GO:0006486~protein glycosylation	15	1.08069	0.0904672	GALNT7, TUSC3, GALNT2, GALNT1, RPN1, ALG1, GALNT10, DDOST, DPM1, GOLGA2, DPM3, DAD1, STT3A, MGAT1, MAN1B1	1343	136	19308	1.58567	1	0.911886	0.889119
GOTERM_BP_DIRECT	GO:0051092~positive regulation of NF-kappaB transcription factor activity	17	1.22478	0.0905243	APP, NPM1, TFRC, DHX9, CAV1, MTDH, PRDX3, GREM1, DDRGK1, FLOT1, RPS3, FLOT2, KRAS, PPIA, S100A9, HSPA1B, LAMTOR5	1343	160	19308	1.52753	1	0.911886	0.889119
GOTERM_BP_DIRECT	GO:0045921~positive regulation of exocytosis	5	0.360231	0.09162	ANXA2, RAB27A, RAB9A, RAB5A, S100A10	1343	25	19308	2.87535	1	0.911886	0.889119
GOTERM_BP_DIRECT	GO:0031954~positive regulation of protein autophosphorylation	5	0.360231	0.09162	RAP2C, DDX3X, GPNMB, TNKS1BP1, CALM3	1343	25	19308	2.87535	1	0.911886	0.889119
GOTERM_BP_DIRECT	GO:0016601~Rac protein signal transduction	5	0.360231	0.09162	RHOG, CDH13, KRAS, RAC1, HACD3	1343	25	19308	2.87535	1	0.911886	0.889119
GOTERM_BP_DIRECT	GO:0006672~ceramide metabolic process	5	0.360231	0.09162	TM9SF2, SGPL1, PPP2R1A, ORMDL3, ORMDL1	1343	25	19308	2.87535	1	0.911886	0.889119
GOTERM_BP_DIRECT	GO:0006656~phosphatidylcholine biosynthetic process	5	0.360231	0.09162	SLC27A1, LPCAT3, DHRS7B, LPCAT1, CEPT1	1343	25	19308	2.87535	1	0.911886	0.889119
GOTERM_BP_DIRECT	GO:0051262~protein tetramerization	5	0.360231	0.09162	OXA1L, NUDT21, APP, SHMT2, PKD2	1343	25	19308	2.87535	1	0.911886	0.889119
GOTERM_BP_DIRECT	GO:0097192~extrinsic apoptotic signaling pathway in absence of ligand	6	0.432277	0.092478	GSK3B, BAG3, CTNNA1, BAX, ITGAV, BCL2L1	1343	35	19308	2.46459	1	0.911886	0.889119
GOTERM_BP_DIRECT	GO:0034394~protein localization to cell surface	6	0.432277	0.092478	PIGK, CTNNB1, FLNA, AP3B1, VCL, ARF6	1343	35	19308	2.46459	1	0.911886	0.889119
GOTERM_BP_DIRECT	GO:0030032~lamellipodium assembly	6	0.432277	0.092478	ITGB1, CAPZB, NUP85, CDH13, RAC1, VCL	1343	35	19308	2.46459	1	0.911886	0.889119
GOTERM_BP_DIRECT	GO:0006891~intra-Golgi vesicle-mediated transport	6	0.432277	0.092478	NAPA, NSF, COPB2, COPA, COPB1, RAB6A	1343	35	19308	2.46459	1	0.911886	0.889119
GOTERM_BP_DIRECT	GO:0006904~vesicle docking involved in exocytosis	6	0.432277	0.092478	RAB3B, RAB10, RAB3D, RAB13, RAB8A, VAMP3	1343	35	19308	2.46459	1	0.911886	0.889119
GOTERM_BP_DIRECT	GO:0060382~regulation of DNA strand elongation	4	0.288184	0.0952215	RUVBL2, ACTL6A, RUVBL1, NUCKS1	1343	16	19308	3.59419	1	0.92882	0.90563
GOTERM_BP_DIRECT	GO:0035435~phosphate ion transmembrane transport	4	0.288184	0.0952215	SLC25A3, SLC20A1, SLC25A10, SLC25A11	1343	16	19308	3.59419	1	0.92882	0.90563
GOTERM_BP_DIRECT	GO:0006878~cellular copper ion homeostasis	4	0.288184	0.0952215	APP, ARF1, SCO1, SCO2	1343	16	19308	3.59419	1	0.92882	0.90563
GOTERM_BP_DIRECT	GO:0061157~mRNA destabilization	4	0.288184	0.0952215	YTHDF2, CELF1, HNRNPR, GIGYF2	1343	16	19308	3.59419	1	0.92882	0.90563
GOTERM_BP_DIRECT	GO:0061621~canonical glycolysis	4	0.288184	0.0952215	PKM, ENO1, PFKP, HK1	1343	16	19308	3.59419	1	0.92882	0.90563
GOTERM_BP_DIRECT	GO:0008283~cell proliferation	19	1.36888	0.0966808	DAZAP1, MARCKSL1, MRPS27, LRP1, XRCC5, MKI67, LIPA, GNL3, GNAI2, RAP1B, LARP1, ASPH, PRDX1, GNB1, YME1L1, CSPG4, RAC1, CDK5RAP3, BCL2L1	1343	186	19308	1.46859	1	0.941026	0.917532

### Sheet: DAVID_InterproDomains
Category	Term	Count	%	PValue	Genes	List Total	Pop Hits	Pop Total	Fold Enrichment	Bonferroni	Benjamini	FDR
INTERPRO	IPR012677:Nucleotide-binding, alpha-beta plait	79	5.69164	3.05970962602728E-28	RBM25, DAZAP1, CELF1, HNRNPR, MSI2, ELAVL1, TIAL1, RBM3, RBM4, PTBP1, SYNCRIP, SNRNP70, RBM34, RBM5, RBM14, RBFOX2, PABPC4, CIRBP, SAFB, LEMD3, SFPQ, SLTM, EWSR1, PSPC1, HNRNPH1, NCL, SRSF3, MATR3, HNRNPH2, SRSF5, PABPC1, HNRNPH3, SRSF6, SRSF7, SRSF9, SF3B4, POLDIP3, SF3B6, SRRT, SRSF1, CSTF2, NXF1, HNRNPDL, PABPN1, PUF60, U2AF2, TRA2B, G3BP1, IGF2BP1, SAFB2, RALY, IGF2BP3, IGF2BP2, HNRNPA1, SRSF10, RBM10, HNRNPA0, HNRNPA3, TAF15, MYEF2, FUS, ALYREF, NONO, RPL23A, MRPL23, HNRNPAB, U2SURP, HNRNPL, HNRNPM, HNRNPF, HNRNPA2B1, EIF3G, HNRNPD, NUP35, SLIRP, HNRNPC, TARDBP, GRSF1, RBMX	1357	268	19204	4.171614294041949	6.309121248868251E-25	6.309121248868251E-25	6.1561357675668875E-25
INTERPRO	IPR000504:RNA recognition motif domain	73	5.259365994236311	8.175842771019343E-28	RBM25, DAZAP1, CELF1, HNRNPR, MSI2, ELAVL1, TIAL1, RBM3, RBM4, PTBP1, SYNCRIP, SNRNP70, RBM34, RBM5, RBM14, RBFOX2, PABPC4, CIRBP, SAFB, SFPQ, SLTM, EWSR1, PSPC1, HNRNPH1, NCL, SRSF3, MATR3, HNRNPH2, SRSF5, PABPC1, HNRNPH3, SRSF6, SRSF7, SRSF9, SF3B4, POLDIP3, SF3B6, SRSF1, CSTF2, HNRNPDL, PABPN1, PUF60, U2AF2, TRA2B, G3BP1, IGF2BP1, SAFB2, RALY, IGF2BP3, IGF2BP2, HNRNPA1, SRSF10, RBM10, HNRNPA0, HNRNPA3, TAF15, MYEF2, FUS, ALYREF, NONO, HNRNPAB, U2SURP, HNRNPL, HNRNPM, HNRNPF, HNRNPA2B1, EIF3G, HNRNPD, SLIRP, HNRNPC, TARDBP, GRSF1, RBMX	1357	234	19204	4.414879478991491	1.6858587793841885E-24	8.429293896920942E-25	8.224897827645459E-25
INTERPRO	IPR027417:P-loop containing nucleoside triphosphate hydrolase	143	10.302593659942364	4.279403775602917E-19	RAB3B, EIF4A1, RAB3D, EIF4A3, NDUFA10, HNRNPU, SMC3, EFTUD2, RUVBL2, RUVBL1, LONP1, DDX17, NSF, RAB2A, DDX18, GTPBP6, TAP2, TAP1, GTPBP8, ATAD3B, ATAD3A, GTPBP4, CLPX, TUFM, EEF1A1, RAB32, AFG3L2, HNRNPUL1, DDX39B, HNRNPUL2, RAB34, RAB35, YME1L1, RAB38, KIF20A, SNRNP200, ARL8A, DAP3, ARL8B, ATP6V1A, DDX6, DDX5, RAB5B, VCP, RAB5C, SRCAP, SAR1A, CNP, ABCB7, DHX9, DDX1, ARL1, NTPCR, IQGAP1, RAP1B, DHX30, RHOT2, RHOT1, RRAS, MYH14, RAB6A, MYH10, MDN1, SMARCA5, MYO5A, RAB27A, ERAL1, EEF2, SMARCA4, EHD2, MOV10, EIF2S3, RHEB, GNAS, SRPRB, RAB5A, ARF4, ARF1, DDX3X, ABCD3, SRP54, OPA1, MYO18A, DHX15, RAC1, ABCD1, RAB8A, UPF1, EIF5B, ABCC1, DCAKD, DDX56, RHOG, RRAS2, DDX54, SMC1A, RHOA, GNL3, ARL4C, RAP2C, LSG1, PEX6, ATP6V1B2, MYH9, ARF6, RAB7A, RAB1A, RALA, DTYMK, DNAH1, RALB, DNAH2, ATL3, RAB1B, DDX23, GNAI3, DDX21, NOL9, GNAI2, RAB21, CDC42, GNA11, MFN1, ABCF2, ABCF1, ATAD1, DYNC1H1, NUBPL, YLPM1, RAB11B, RAB10, TJP1, PSMC5, MYO1B, MYO1C, ABCB10, RAB14, PSMC2, RAB13, RAB18, RAB9A, KRAS, RAN	1357	931	19204	2.173692996571859	8.824130585293215E-16	2.9413768617644055E-16	2.870053465504356E-16
INTERPRO	IPR005225:Small GTP-binding protein domain	51	3.674351585014409	2.5415953539774495E-18	RAB3B, ARF4, ARF1, RAB3D, EFTUD2, RAC1, RAB8A, RAB2A, EIF5B, RHOG, RRAS2, RHOA, GTPBP4, ARL4C, RAP2C, RAB32, RAB34, RAB35, RAB38, ARL8A, ARL8B, RAB7A, ARF6, RAB1A, RALA, RAB5B, RALB, RAB5C, SAR1A, RAB1B, ARL1, RAP1B, RAB21, CDC42, RHOT2, RHOT1, RRAS, RAB6A, RAB27A, ERAL1, EEF2, RAB11B, RAB10, RAB14, RHEB, RAB13, RAB18, RAB9A, KRAS, RAB5A, RAN	1357	174	19204	4.147942977663711	5.240769619901501E-15	1.3101924049753752E-15	1.278422463050657E-15
INTERPRO	IPR001806:Small GTPase superfamily	38	2.7377521613832854	2.5361066779495725E-12	RAB3B, RAB1A, RALA, RAB5B, RALB, RAB5C, RAB3D, RAB1B, RAP1B, RAB21, CDC42, RHOT2, RHOT1, RRAS, RAC1, RAB6A, RAB8A, RAB2A, RHOG, RRAS2, RAB27A, RHOA, RAB11B, RAB10, RAP2C, RAB32, RAB14, RHEB, RAB34, RAB35, RAB13, RAB18, RAB9A, RAB38, KRAS, RAB5A, RAN, RAB7A	1357	143	19204	3.760619630921768	5.229402022521867E-9	1.0458903939864037E-9	1.020529327206908E-9
INTERPRO	IPR011992:EF-hand-like domain	46	3.314121037463977	1.758346297165378E-7	FKBP10, MACF1, MCFD2, PEF1, PDCD6, LPCAT1, SRI, PKD2, MYL12A, CCAR2, CCAR1, RHOT2, RHOT1, CAPNS1, S100A16, S100A13, SDF4, CHP1, CAPN1, SPTAN1, S100A11, SLC25A24, S100A10, ACTN1, HPCAL1, ACTN4, LETM1, EHD2, RCN1, MYL6, RCN2, GPD2, MYL3, LPCAT2, S100A6, CALU, NUCB1, CALM3, FKBP9, MICU2, SLC25A12, UTRN, S100A9, MYL9, NUCB2, SLC25A13	1357	280	19204	2.324939467312349	3.6250531747528125E-4	5.2050507571265804E-5	5.078837111221474E-5
INTERPRO	IPR004088:K Homology domain, type 1	15	1.080691642651297	2.0194183344816995E-7	KHDRBS1, HDLBP, QKI, FXR1, HNRNPK, FUBP3, PCBP1, FUBP1, KHSRP, PCBP2, IGF2BP1, IGF2BP3, IGF2BP2, EXOSC3, SF1	1357	39	19204	5.443002097386769	4.163174185193297E-4	5.2050507571265804E-5	5.078837111221474E-5
INTERPRO	IPR004087:K Homology domain	15	1.080691642651297	2.0194183344816995E-7	KHDRBS1, PNO1, HDLBP, QKI, FXR1, HNRNPK, FUBP3, PCBP1, FUBP1, KHSRP, PCBP2, IGF2BP1, IGF2BP3, IGF2BP2, SF1	1357	39	19204	5.443002097386769	4.163174185193297E-4	5.2050507571265804E-5	5.078837111221474E-5
INTERPRO	IPR017998:Chaperone tailless complex polypeptide 1 (TCP-1)	9	0.6484149855907781	2.3193592960350775E-7	CCT3, CCT6A, CCT2, TCP1, CCT8, CCT7, CCT5, HSPD1, CCT4	1357	12	19204	10.6139	4.781375980110747E-4	5.313909853804811E-5	5.1850565595806396E-5
INTERPRO	IPR002194:Chaperonin TCP-1, conserved site	8	0.5763688760806917	2.735427889656556E-7	CCT3, CCT6A, CCT2, TCP1, CCT8, CCT7, CCT5, CCT4	1357	9	19204	12.579382625071645	5.638862643619902E-4	5.6404523084718184E-5	5.503680913988991E-5
INTERPRO	IPR002048:EF-hand domain	40	2.881844380403458	5.542961664513487E-7	FKBP10, MACF1, MCFD2, PEF1, PDCD6, LPCAT1, SRI, PKD2, MYL12A, RHOT2, RHOT1, CAPNS1, S100A16, SDF4, CHP1, CAPN1, SPTAN1, S100A11, SLC25A24, ACTN1, HPCAL1, ACTN4, LETM1, EHD2, RCN1, MYL6, RCN2, GPD2, MYL3, LPCAT2, S100A6, CALU, NUCB1, CALM3, FKBP9, MICU2, S100A9, MYL9, NUCB2, SLC25A13	1357	236	19204	2.398611093763661	0.00114231	1.0390533592933464E-4	1.0138580790001032E-4
INTERPRO	IPR003593:AAA+ ATPase domain	28	2.0172910662824206	1.4982755481483438E-6	VCP, DNAH2, ABCD3, ABCB7, SRP54, NTPCR, RUVBL2, RUVBL1, LONP1, ABCF2, ABCD1, MDN1, ABCF1, ATAD1, NSF, DYNC1H1, ABCC1, TAP2, TAP1, ATAD3B, ATAD3A, CLPX, AFG3L2, PSMC5, ABCB10, PEX6, PSMC2, YME1L1	1357	140	19204	2.83036	0.00308468	2.574536816901571E-4	2.5121086690620565E-4
INTERPRO	IPR002347:Glucose/ribitol dehydrogenase	17	1.2247838616714697	1.6390764676948065E-6	HSDL2, HSDL1, HSD17B4, HSD17B12, HSD17B11, DHRS1, HSD17B7, HSD17B10, DHRS3, DHRS7, BDH1, RDH11, DHRS7B, RDH14, RDH13, DECR2, DECR1	1357	58	19204	4.147942977663711	0.00337407	2.599827443374378E-4	2.5367860407707316E-4
INTERPRO	IPR018247:EF-Hand 1, calcium-binding site	33	2.377521613832853	1.824865869274036E-6	FKBP10, MACF1, MCFD2, PEF1, PDCD6, SRI, MYL12A, RHOT2, RHOT1, CAPNS1, S100A16, SDF4, CAPN1, SPTAN1, S100A11, SLC25A24, ACTN1, HPCAL1, ACTN4, LETM1, EHD2, RCN1, RCN2, GPD2, LPCAT2, S100A6, CALU, NUCB1, CALM3, FKBP9, S100A9, MYL9, NUCB2	1357	184	19204	2.538095543237961	0.00375581	2.6877667303164726E-4	2.6225929492709716E-4
INTERPRO	IPR027413:GroEL-like equatorial domain	9	0.6484149855907781	2.487050747008753E-6	CCT3, CCT6A, CCT2, TCP1, CCT8, CCT7, CCT5, HSPD1, CCT4	1357	15	19204	8.49108	0.00511518	3.418865760221366E-4	3.335964068654407E-4
INTERPRO	IPR003034:SAP domain	11	0.792507	3.6491818559555337E-6	SF3B2, XRCC6, SLTM, HNRNPUL1, HNRNPUL2, SARNP, SAFB2, HNRNPU, DEK, SAFB, CCAR1	1357	25	19204	6.226794399410465	0.00749639	4.702883116862694E-4	4.588846183864084E-4
INTERPRO	IPR002423:Chaperonin Cpn60/TCP-1	9	0.6484149855907781	4.665383114601703E-6	CCT3, CCT6A, CCT2, TCP1, CCT8, CCT7, CCT5, HSPD1, CCT4	1357	16	19204	7.96039	0.00957392	4.8100099911543555E-4	4.693375413289313E-4
INTERPRO	IPR008991:Translation protein SH3-like domain	9	0.6484149855907781	4.665383114601703E-6	MRPL2, RPL21, MRPL19, RPL14, RPL27, RPL8, MRPL24, RPL6, RPL26L1	1357	16	19204	7.96039	0.00957392	4.8100099911543555E-4	4.693375413289313E-4
INTERPRO	IPR027410:TCP-1-like chaperonin intermediate domain	9	0.6484149855907781	4.665383114601703E-6	CCT3, CCT6A, CCT2, TCP1, CCT8, CCT7, CCT5, HSPD1, CCT4	1357	16	19204	7.96039	0.00957392	4.8100099911543555E-4	4.693375413289313E-4
INTERPRO	IPR027409:GroEL-like apical domain	9	0.6484149855907781	4.665383114601703E-6	CCT3, CCT6A, CCT2, TCP1, CCT8, CCT7, CCT5, HSPD1, CCT4	1357	16	19204	7.96039	0.00957392	4.8100099911543555E-4	4.693375413289313E-4
INTERPRO	IPR011545:DNA/RNA helicase, DEAD/DEAH box type, N-terminal	17	1.2247838616714697	2.7408529910010975E-5	DDX17, EIF4A1, DDX18, DDX6, DDX5, DDX3X, DHX9, DDX1, DDX23, DDX56, EIF4A3, DDX21, DDX54, DHX30, DDX39B, DHX15, SNRNP200	1357	71	19204	3.388460460626693	0.054949735734675875	0.00269126	0.002626
INTERPRO	IPR013766:Thioredoxin domain	12	0.8645533141210375	7.15523290749893E-5	PRDX3, PDIA3, PRDX5, TMX3, TMX2, TMX1, SCO2, PRDX1, DNAJC10, QSOX1, P4HB, PDIA6	1357	40	19204	4.24554	0.13717740882621499	0.0067064	0.00654379
INTERPRO	IPR014014:RNA helicase, DEAD-box type, Q motif	11	0.792507	1.0687269855403095E-4	DDX17, EIF4A1, DDX6, DDX5, DDX3X, DDX39B, DDX1, DDX23, DDX56, EIF4A3, DDX54	1357	35	19204	4.447710285293189	0.19778873339087932	0.00928601	0.00906084
INTERPRO	IPR012340:Nucleic acid-binding, OB-fold	17	1.2247838616714697	1.0808162721254477E-4	MRPS17, MRPS12, YBX1, ZCCHC17, RPL8, EIF2S1, YBX3, CCAR1, RPS28, MRPL2, PDCD11, RUVBL2, RUVBL1, SSBP1, EXOSC3, RPS11, RPS23	1357	79	19204	3.045325224107535	0.1997862183488477	0.00928601	0.00906084
INTERPRO	IPR001589:Actinin-type, actin-binding, conserved site	9	0.6484149855907781	1.1368308963202801E-4	MACF1, ACTN1, FLNA, ACTN4, FLNC, UTRN, SPTBN1, SYNE1, PLEC	1357	23	19204	5.537663003428278	0.20897670083151088	0.00937658	0.00914922
INTERPRO	IPR009000:Translation elongation/initiation factor/Ribosomal, beta-barrel	10	0.7204610951008645	1.562456609624022E-4	EEF1A1, EFTUD2, EIF5B, MRPL3, EIF2S3, RPL3, GAR1, RPL35A, EEF2, TUFM	1357	30	19204	4.717268484401867	0.2754494337906068	0.012391482804018205	0.012091010379090508
INTERPRO	IPR020849:Small GTPase superfamily, Ras type	9	0.6484149855907781	2.2083084162694108E-4	RAP2C, RAB21, RAP1B, RALA, RALB, RRAS, RHEB, RRAS2, KRAS	1357	25	19204	5.0946499631540165	0.36580796802272275	0.0168649	0.016456
INTERPRO	IPR001650:Helicase, C-terminal	20	1.440922190201729	3.3963361793325187E-4	DDX17, EIF4A1, DDX18, DDX6, DDX5, DDX3X, SRCAP, DHX9, DDX1, DDX23, DDX56, EIF4A3, SMARCA5, DDX21, DDX54, SMARCA4, DHX30, DDX39B, DHX15, SNRNP200	1357	113	19204	2.5047443280009913	0.5036348700494049	0.0250116	0.024405101402917958
INTERPRO	IPR000629:RNA helicase, ATP-dependent, DEAD-box, conserved site	9	0.6484149855907781	3.992648459695804E-4	DDX17, EIF4A1, DDX18, DDX6, DDX5, DDX3X, DDX23, EIF4A3, DDX54	1357	27	19204	4.717268484401867	0.5610845627656886	0.028389107323768092	0.027700719658303303
INTERPRO	IPR014721:Ribosomal protein S5 domain 2-type fold, subgroup	8	0.5763688760806917	4.1512573755290327E-4	EFTUD2, TOP2B, MRPS9, RPS16, LONP1, RPS2, EEF2, MRPS5	1357	21	19204	5.391163982173563	0.5752128213555819	0.028533	0.0278411
INTERPRO	IPR014001:Helicase, superfamily 1/2, ATP-binding domain	20	1.440922190201729	4.773111892951042E-4	DDX17, EIF4A1, DDX18, DDX6, DDX5, DDX3X, SRCAP, DHX9, DDX1, DDX23, DDX56, EIF4A3, SMARCA5, DDX21, DDX54, SMARCA4, DHX30, DDX39B, DHX15, SNRNP200	1357	116	19204	2.4399664574492417	0.6263555625112471	0.0317489	0.030979
INTERPRO	IPR018159:Spectrin/alpha-actinin	9	0.6484149855907781	6.800948031070344E-4	DSP, MACF1, ACTN1, ACTN4, UTRN, SPTAN1, SPTBN1, SYNE1, PLEC	1357	29	19204	4.391939623408635	0.7541005503003392	0.0438236	0.042761
INTERPRO	IPR011015:LEM/LEM-like domain	5	0.36023054755043227	7.284490342077622E-4	ANKLE2, LEMD3, EMD, LEMD2, TMPO	1357	7	19204	10.10843246657543	0.7774512860278057	0.044178291427541344	0.043107042847824045
INTERPRO	IPR003887:LEM domain	5	0.36023054755043227	7.284490342077622E-4	ANKLE2, LEMD3, EMD, LEMD2, TMPO	1357	7	19204	10.10843246657543	0.7774512860278057	0.044178291427541344	0.043107042847824045
INTERPRO	IPR014722:Ribosomal protein L2 domain 2	8	0.5763688760806917	7.72481299543973E-4	RPS4X, MRPL2, RPL14, TP53BP1, RPL8, MRPL24, RPL6, RPL26L1	1357	23	19204	4.922367114158471	0.7967811867320175	0.0455102	0.0444066
INTERPRO	IPR003959:ATPase, AAA-type, core	12	0.8645533141210375	8.552430480207112E-4	ATAD1, NSF, AFG3L2, VCP, PSMC5, PEX6, PSMC2, LONP1, YME1L1, ATAD3B, ATAD3A, CLPX	1357	52	19204	3.2658012584320617	0.828687	0.0489864	0.0477986
INTERPRO	IPR001107:Band 7 protein	6	0.43227665706051877	9.065287994436267E-4	STOML2, FLOT1, ERLIN1, FLOT2, ERLIN2, PHB2	1357	12	19204	7.0759	0.8458933165823836	0.0503066	0.0490867
INTERPRO	IPR020568:Ribosomal protein S5 domain 2-type fold	11	0.792507	9.729010122543529E-4	EFTUD2, TOP2B, TRAP1, MRPS9, RPS16, HSP90AB1, LONP1, RPS2, EEF2, MRPS5, HSP90B1	1357	45	19204	3.459330221894702	0.8656219791614403	0.0503066	0.0490867
INTERPRO	IPR018108:Mitochondrial substrate/solute carrier	12	0.8645533141210375	0.00101142	SLC25A1, SLC25A3, SLC25A29, MTCH2, SLC25A40, SLC25A10, SLC25A5, SLC25A11, SLC25A4, SLC25A22, SLC25A6, SLC25A24	1357	53	19204	3.2041823667635323	0.8758931528462012	0.0503066	0.0490867
INTERPRO	IPR023395:Mitochondrial carrier domain	12	0.8645533141210375	0.00101142	SLC25A1, SLC25A3, SLC25A29, MTCH2, SLC25A40, SLC25A10, SLC25A5, SLC25A11, SLC25A4, SLC25A22, SLC25A6, SLC25A24	1357	53	19204	3.2041823667635323	0.8758931528462012	0.0503066	0.0490867
INTERPRO	IPR018316:Tubulin/FtsZ, 2-layer sandwich domain	8	0.5763688760806917	0.00102467	TUBB8, TUBA1C, TUBA1B, TUBB6, TUBA1A, TUBB3, TUBB, TUBB4B	1357	24	19204	4.717268484401867	0.8792409968759612	0.0503066	0.0490867
INTERPRO	IPR023123:Tubulin, C-terminal	8	0.5763688760806917	0.00102467	TUBB8, TUBA1C, TUBA1B, TUBB6, TUBA1A, TUBB3, TUBB, TUBB4B	1357	24	19204	4.717268484401867	0.8792409968759612	0.0503066	0.0490867
INTERPRO	IPR002123:Phospholipid/glycerol acyltransferase	7	0.5043227665706052	0.00108616	LPGAT1, LPCAT4, LPCAT2, LPCAT1, AGPAT1, AGPAT2, AGPAT3	1357	18	19204	5.503479898468845	0.8936360321872377	0.0520854	0.050822394781812504
INTERPRO	IPR012678:Ribosomal protein L23/L15e core domain	4	0.2881844380403458	0.00133104	RPL23A, RPL15, MRPL23, RPS24	1357	4	19204	14.1518	0.935843	0.0584016	0.056985439622368274
INTERPRO	IPR017975:Tubulin, conserved site	8	0.5763688760806917	0.00133728	TUBB8, TUBA1C, TUBA1B, TUBB6, TUBA1A, TUBB3, TUBB, TUBB4B	1357	25	19204	4.5285777450257925	0.9366647014962655	0.0584016	0.056985439622368274
INTERPRO	IPR008280:Tubulin/FtsZ, C-terminal	8	0.5763688760806917	0.00133728	TUBB8, TUBA1C, TUBA1B, TUBB6, TUBA1A, TUBB3, TUBB, TUBB4B	1357	25	19204	4.5285777450257925	0.9366647014962655	0.0584016	0.056985439622368274
INTERPRO	IPR002067:Mitochondrial carrier protein	8	0.5763688760806917	0.00133728	SLC25A1, SLC25A29, SLC25A40, SLC25A5, SLC25A4, SLC25A22, SLC25A6, SLC25A24	1357	25	19204	4.5285777450257925	0.9366647014962655	0.0584016	0.056985439622368274
INTERPRO	IPR015720:TMP21-related	6	0.43227665706051877	0.00138782	TMED9, TMED10, TMED2, TMED7, TMED5, TMED4	1357	13	19204	6.531602516864123	0.9429407421983033	0.0584016	0.056985439622368274
INTERPRO	IPR011332:Ribosomal protein, zinc-binding domain	6	0.43227665706051877	0.00138782	RPS27, RPL36AL, RPL37A, RPS27L, RPS27A, MRPL32	1357	13	19204	6.531602516864123	0.9429407421983033	0.0584016	0.056985439622368274
INTERPRO	IPR001715:Calponin homology domain	15	1.080691642651297	0.00149841	SPECC1, MACF1, ACTN1, LMO7, ACTN4, IQGAP1, SYNE1, CNN3, CNN2, SPECC1L, FLNA, FLNC, UTRN, SPTBN1, PLEC	1357	81	19204	2.6207047135565924	0.9545909553956811	0.0617945	0.0602961
INTERPRO	IPR000217:Tubulin	8	0.5763688760806917	0.00171967	TUBB8, TUBA1C, TUBA1B, TUBB6, TUBA1A, TUBB3, TUBB, TUBB4B	1357	26	19204	4.354401677909416	0.971247	0.0681915	0.066538
INTERPRO	IPR003008:Tubulin/FtsZ, GTPase domain	8	0.5763688760806917	0.00171967	TUBB8, TUBA1C, TUBA1B, TUBB6, TUBA1A, TUBB3, TUBB, TUBB4B	1357	26	19204	4.354401677909416	0.971247	0.0681915	0.066538
INTERPRO	IPR001464:Annexin	6	0.43227665706051877	0.00203407	ANXA1, ANXA2, ANXA4, ANXA6, ANXA7, ANXA11	1357	14	19204	6.0650594799452575	0.9849822589621252	0.0748973	0.0730812
INTERPRO	IPR018252:Annexin repeat, conserved site	6	0.43227665706051877	0.00203407	ANXA1, ANXA2, ANXA4, ANXA6, ANXA7, ANXA11	1357	14	19204	6.0650594799452575	0.9849822589621252	0.0748973	0.0730812
INTERPRO	IPR018502:Annexin repeat	6	0.43227665706051877	0.00203407	ANXA1, ANXA2, ANXA4, ANXA6, ANXA7, ANXA11	1357	14	19204	6.0650594799452575	0.9849822589621252	0.0748973	0.0730812
INTERPRO	IPR004161:Translation elongation factor EFTu/EF1A, domain 2	6	0.43227665706051877	0.00203407	EEF1A1, EFTUD2, EIF5B, EIF2S3, EEF2, TUFM	1357	14	19204	6.0650594799452575	0.9849822589621252	0.0748973	0.0730812
INTERPRO	IPR003960:ATPase, AAA-type, conserved site	8	0.5763688760806917	0.0027342	ATAD1, NSF, AFG3L2, VCP, PSMC5, PEX6, PSMC2, YME1L1	1357	28	19204	4.043372986630172	0.9964670850521532	0.0989107	0.0965123
INTERPRO	IPR004686:Tricarboxylate/iron carrier	4	0.2881844380403458	0.00315238	SFXN3, SFXN4, SFXN1, SFXN2	1357	5	19204	11.321444362564481	0.9985122177851845	0.11207244117331482	0.10935487470451476
INTERPRO	IPR013838:Beta tubulin, autoregulation binding site	5	0.36023054755043227	0.00367944	TUBB8, TUBB6, TUBB3, TUBB, TUBB4B	1357	10	19204	7.0759	0.9995000519913442	0.12764555834795566	0.1245503702211866
INTERPRO	IPR000225:Armadillo	10	0.7204610951008645	0.00371423	ARMCX3, ARMCX2, JUP, CTNND1, PKP2, CTNNB1, KPNA4, AP2B1, KPNA2, KPNB1	1357	45	19204	3.1448456562679112	0.9995347761872787	0.12764555834795566	0.1245503702211866
INTERPRO	IPR001199:Cytochrome b5-like heme/steroid binding domain	6	0.43227665706051877	0.00394128	CYB5B, FADS2, CYB5A, PGRMC1, PGRMC2, FADS1	1357	16	19204	5.306927044952101	0.9997092291994141	0.13322816060130646	0.1299976038456977
INTERPRO	IPR017937:Thioredoxin, conserved site	6	0.43227665706051877	0.00526273	PDIA3, TMX3, TMX1, DNAJC10, P4HB, PDIA6	1357	17	19204	4.994754865837271	0.9999811763329269	0.17502806687713093	0.1707839333447078
INTERPRO	IPR002017:Spectrin repeat	7	0.5043227665706052	0.00546598	MACF1, ACTN1, ACTN4, UTRN, SPTAN1, SPTBN1, SYNE1	1357	24	19204	4.127609923851633	0.9999876489634286	0.17890245576227584	0.17456437487570273
INTERPRO	IPR011989:Armadillo-like helical	28	2.0172910662824206	0.0057611	PRKDC, COPB1, CTNND1, AP2A1, XPO1, PPP2R1A, PSMD2, ATP6V1H, SYMPK, KPNA4, SERAC1, RRP12, TNPO1, KPNA2, SF3B1, PELP1, JUP, API5, TEX10, DNAJC13, AP2B1, ARID1A, CKAP5, ARMCX3, ARMCX2, MYBBP1A, CTNNB1, KPNB1	1357	228	19204	1.7379410205691088	0.9999933022150334	0.1856153523757313	0.18111449514062625
INTERPRO	IPR004240:Nonaspanin (TM9SF)	4	0.2881844380403458	0.00597402	TM9SF2, TM9SF1, TM9SF4, TM9SF3	1357	6	19204	9.434536968803734	0.9999956934623159	0.18951436609199612	0.18491896439238417
INTERPRO	IPR003954:RNA recognition motif domain, eukaryote	7	0.5043227665706052	0.00676978	TIAL1, PUF60, NCL, PABPC4, CIRBP, PABPC1, RBMX	1357	25	19204	3.962505526897568	0.9999991740717635	0.2083476554455562	0.20329557844639143
INTERPRO	IPR001876:Zinc finger, RanBP2-type	7	0.5043227665706052	0.00676978	RANBP2, TAF15, EWSR1, FUS, NUP153, RBM10, RBM5	1357	25	19204	3.962505526897568	0.9999991740717635	0.2083476554455562	0.20329557844639143
INTERPRO	IPR002453:Beta tubulin	5	0.36023054755043227	0.00773853	TUBB8, TUBB6, TUBB3, TUBB, TUBB4B	1357	12	19204	5.896585605502334	0.9999998895738584	0.23465966492164264	0.22896956635419255
INTERPRO	IPR016024:Armadillo-type fold	39	2.809798270893372	0.00785617	PRKDC, COPB1, CTNND1, CLTC, ITPR1, AP2A1, NOC2L, SDAD1, XPO1, PPP2R1A, PSMD2, ATP6V1H, SYMPK, KPNA4, UTP20, SERAC1, RRP12, TNPO1, KPNA2, SF3B1, PELP1, USP24, JUP, API5, TEX10, DNAJC13, AP3B1, AP2B1, NOC3L, ARID1A, CKAP5, ARMCX3, ARMCX2, MYBBP1A, PKP2, CTNNB1, CEBPZ, KPNB1, EIF4G1	1357	358	19204	1.5416771303771464	0.9999999135235793	0.2347742908424573	0.2290814127909913
INTERPRO	IPR000562:Fibronectin, type II, collagen-binding	5	0.36023054755043227	0.010561075242850571	MRC2, MMP2, SEL1L, FN1, IGF2R	1357	13	19204	5.443	0.9999999996894721	0.3110991021536839	0.3035554769802193
INTERPRO	IPR006073:GTP binding domain	6	0.43227665706051877	0.011049617241106669	LSG1, GTPBP6, GTPBP8, ERAL1, GTPBP4, GNL3	1357	20	19204	4.24554	0.9999999998878434	0.3164487604328049	0.30877541512648077
INTERPRO	IPR000795:Elongation factor, GTP-binding domain	6	0.43227665706051877	0.011049617241106669	EEF1A1, EFTUD2, EIF5B, EIF2S3, EEF2, TUFM	1357	20	19204	4.24554	0.9999999998878434	0.3164487604328049	0.30877541512648077
INTERPRO	IPR006689:Small GTPase superfamily, ARF/SAR type	8	0.5763688760806917	0.011774424006679024	ARL4C, ARF4, ARF1, SAR1A, ARL1, ARL8A, ARL8B, ARF6	1357	36	19204	3.1448456562679112	0.9999999999752681	0.3325871548187965	0.3245224808416191
INTERPRO	IPR020904:Short-chain dehydrogenase/reductase, conserved site	8	0.5763688760806917	0.013659366411480875	DHRS7, HSDL2, BDH1, DHRS7B, HSD17B4, RDH13, HSD17B12, HSD17B10	1357	37	19204	3.05985	0.9999999999995175	0.3461548742888171	0.33776120614408345
INTERPRO	IPR009038:GOLD	6	0.43227665706051877	0.013676394147458101	TMED9, TMED10, TMED2, TMED7, TMED5, TMED4	1357	21	19204	4.043372986630172	0.9999999999995344	0.3461548742888171	0.33776120614408345
INTERPRO	IPR012996:Zinc finger, CHHC-type	3	0.21613832853025938	0.0142445	HNRNPH1, HNRNPF, HNRNPH2	1357	3	19204	14.1518	0.9999999999998581	0.3461548742888171	0.33776120614408345
INTERPRO	IPR007741:Ribosomal protein/NADH dehydrogenase domain	3	0.21613832853025938	0.0142445	MRPS25, NDUFA2, MRPL43	1357	3	19204	14.1518	0.9999999999998581	0.3461548742888171	0.33776120614408345
INTERPRO	IPR014717:Translation elongation factor EF1B/ribosomal protein S6	3	0.21613832853025938	0.0142445	EEF1B2, EEF1D, MRPS6	1357	3	19204	14.1518	0.9999999999998581	0.3461548742888171	0.33776120614408345
INTERPRO	IPR001925:Porin, eukaryotic type	3	0.21613832853025938	0.0142445	VDAC3, VDAC2, VDAC1	1357	3	19204	14.1518	0.9999999999998581	0.3461548742888171	0.33776120614408345
INTERPRO	IPR027486:Ribosomal protein S10 domain	3	0.21613832853025938	0.0142445	MRPS10, RPS20, MRPL48	1357	3	19204	14.1518	0.9999999999998581	0.3461548742888171	0.33776120614408345
INTERPRO	IPR016095:Ribosomal protein L1, 3-layer alpha/beta-sandwich	3	0.21613832853025938	0.0142445	RSL1D1, MRPL1, RPL10A	1357	3	19204	14.1518	0.9999999999998581	0.3461548742888171	0.33776120614408345
INTERPRO	IPR021131:Ribosomal protein L18e/L15P	3	0.21613832853025938	0.0142445	RPL27A, MRPL15, RPL18	1357	3	19204	14.1518	0.9999999999998581	0.3461548742888171	0.33776120614408345
INTERPRO	IPR023674:Ribosomal protein L1, superfamily	3	0.21613832853025938	0.0142445	RSL1D1, MRPL1, RPL10A	1357	3	19204	14.1518	0.9999999999998581	0.3461548742888171	0.33776120614408345
INTERPRO	IPR017871:ABC transporter, conserved site	9	0.6484149855907781	0.014249634100493585	ABCC1, ABCB10, ABCD3, ABCB7, TAP2, TAP1, ABCF2, ABCD1, ABCF1	1357	46	19204	2.768831501714139	0.9999999999998596	0.3461548742888171	0.33776120614408345
INTERPRO	IPR011527:ABC transporter, transmembrane domain, type 1	7	0.5043227665706052	0.014269235846047262	ABCC1, ABCB10, ABCD3, ABCB7, TAP2, TAP1, ABCD1	1357	29	19204	3.415953040428938	0.9999999999998652	0.3461548742888171	0.33776120614408345
INTERPRO	IPR014720:Double-stranded RNA-binding-like domain	6	0.43227665706051877	0.016692711910261178	ILF3, SON, STAU1, DHX9, ADAR, MRPL44	1357	22	19204	3.8595833054197093	0.9999999999999991	0.4002368832437041	0.3905318181795987
INTERPRO	IPR013126:Heat shock protein 70 family	5	0.36023054755043227	0.018007059016711513	HSPA9, HSPA8, HSPA5, HSPA6, HSPA1B	1357	15	19204	4.717268484401867	1	0.4219381328688539	0.41170684933663143
INTERPRO	IPR018181:Heat shock protein 70, conserved site	5	0.36023054755043227	0.018007059016711513	HSPA9, HSPA8, HSPA5, HSPA6, HSPA1B	1357	15	19204	4.717268484401867	1	0.4219381328688539	0.41170684933663143
INTERPRO	IPR003439:ABC transporter-like	9	0.6484149855907781	0.025527007781022248	ABCC1, ABCB10, ABCD3, ABCB7, TAP2, TAP1, ABCF2, ABCD1, ABCF1	1357	51	19204	2.4973774329186353	1	0.577318	0.5633192083087102
INTERPRO	IPR018124:Calreticulin/calnexin, conserved site	3	0.21613832853025938	0.027158	CANX, CALR, CLGN	1357	4	19204	10.613854089904201	1	0.577318	0.5633192083087102
INTERPRO	IPR009033:Calreticulin/calnexin, P domain	3	0.21613832853025938	0.027158	CANX, CALR, CLGN	1357	4	19204	10.613854089904201	1	0.577318	0.5633192083087102
INTERPRO	IPR012975:NOPS	3	0.21613832853025938	0.027158	SFPQ, PSPC1, NONO	1357	4	19204	10.613854089904201	1	0.577318	0.5633192083087102
INTERPRO	IPR001580:Calreticulin/calnexin	3	0.21613832853025938	0.027158	CANX, CALR, CLGN	1357	4	19204	10.613854089904201	1	0.577318	0.5633192083087102
INTERPRO	IPR009019:K homology domain, prokaryotic type	3	0.21613832853025938	0.027158	KHSRP, RPS3, ERAL1	1357	4	19204	10.613854089904201	1	0.577318	0.5633192083087102
INTERPRO	IPR015946:K homology domain-like, alpha/beta	3	0.21613832853025938	0.027158	RPS3, ERAL1, RBFA	1357	4	19204	10.613854089904201	1	0.577318	0.5633192083087102
INTERPRO	IPR021662:Nuclear factor hnRNPA1	3	0.21613832853025938	0.027158	HNRNPA3, HNRNPA2B1, HNRNPA1	1357	4	19204	10.613854089904201	1	0.577318	0.5633192083087102
INTERPRO	IPR001139:Glycoside hydrolase, family 30	3	0.21613832853025938	0.027158	GBA	1357	4	19204	10.613854089904201	1	0.577318	0.5633192083087102
INTERPRO	IPR003578:Small GTPase superfamily, Rho type	6	0.43227665706051877	0.028277437418623947	CDC42, RHOT2, RHOT1, RHOG, RAC1, RHOA	1357	25	19204	3.3964333087693444	1	0.5908277060051444	0.5765011369943505
INTERPRO	IPR001623:DnaJ domain	9	0.6484149855907781	0.028366606641372118	DNAJA1, DNAJC19, DNAJB6, DNAJA3, DNAJC10, DNAJB12, DNAJC9, DNAJC13, SEC63	1357	52	19204	2.449350943824046	1	0.5908277060051444	0.5765011369943505
INTERPRO	IPR001709:Flavoprotein pyridine nucleotide cytochrome reductase	4	0.2881844380403458	0.028955866585413832	CYB5R1, POR, CYB5R3, VDAC2	1357	10	19204	5.660722181282241	1	0.5911583851398349	0.5768237977213132
INTERPRO	IPR005824:KOW	4	0.2881844380403458	0.028955866585413832	RPS4X, RPL27, MRPL24, RPL26L1	1357	10	19204	5.660722181282241	1	0.5911583851398349	0.5768237977213132
INTERPRO	IPR006068:Cation-transporting P-type ATPase, C-terminal	5	0.36023054755043227	0.0341141	ATP2B4, ATP2A2, ATP2B1, ATP1A1, ATP2C1	1357	18	19204	3.931057070334889	1	0.6896392991781641	0.6729167167538634
INTERPRO	IPR004038:Ribosomal protein L7Ae/L30e/S12e/Gadd45	4	0.2881844380403458	0.0377664	RPL7A, RPL30, NHP2, RPS12	1357	11	19204	5.146111073892945	1	0.7560606663681482	0.7377274785318692
INTERPRO	IPR004014:Cation-transporting P-type ATPase, N-terminal	5	0.36023054755043227	0.0408674	ATP2B4, ATP2A2, ATP2B1, ATP1A1, ATP2C1	1357	19	19204	3.724159329790948	1	0.7876074371883491	0.7685092937065754
INTERPRO	IPR004009:Myosin, N-terminal, SH3-like	5	0.36023054755043227	0.0408674	MYO18A, MYH9, MYO5A, MYH14, MYH10	1357	19	19204	3.724159329790948	1	0.7876074371883491	0.7685092937065754
INTERPRO	IPR020615:Thiolase, acyl-enzyme intermediate active site	3	0.21613832853025938	0.0431618	HADHB, SCP2, ACAT1	1357	5	19204	8.49108	1	0.7876074371883491	0.7685092937065754
INTERPRO	IPR001322:Lamin Tail Domain	3	0.21613832853025938	0.0431618	LMNA, LMNB2, LMNB1	1357	5	19204	8.49108	1	0.7876074371883491	0.7685092937065754
INTERPRO	IPR023614:Porin domain	3	0.21613832853025938	0.0431618	VDAC3, VDAC2, VDAC1	1357	5	19204	8.49108	1	0.7876074371883491	0.7685092937065754
INTERPRO	IPR002113:Adenine nucleotide translocator 1	3	0.21613832853025938	0.0431618	SLC25A5, SLC25A4, SLC25A6	1357	5	19204	8.49108	1	0.7876074371883491	0.7685092937065754
INTERPRO	IPR006561:DZF	3	0.21613832853025938	0.0431618	ILF3, ZFR, ILF2	1357	5	19204	8.49108	1	0.7876074371883491	0.7685092937065754
INTERPRO	IPR005788:Disulphide isomerase	3	0.21613832853025938	0.0431618	PDIA3, P4HB, PDIA6	1357	5	19204	8.49108	1	0.7876074371883491	0.7685092937065754
INTERPRO	IPR027246:Eukaryotic porin/Tom40	3	0.21613832853025938	0.0431618	VDAC3, VDAC2, VDAC1	1357	5	19204	8.49108	1	0.7876074371883491	0.7685092937065754
INTERPRO	IPR003033:SCP2 sterol-binding domain	3	0.21613832853025938	0.0431618	HSDL2, SCP2, HSD17B4	1357	5	19204	8.49108	1	0.7876074371883491	0.7685092937065754
INTERPRO	IPR011990:Tetratricopeptide-like helical	24	1.729106628242075	0.0453756	NAPA, RANBP2, PTCD3, FIS1, CRTAP, MRPS27, PSMD11, WFS1, ST13, CSTF3, SEL1L, CLTC, TMTC3, RMDN3, RMDN1, LRPPRC, PRPF6, PDCD11, SRP72, ASPH, EIF3L, PSMD3, EMC2, FKBP8	1357	224	19204	1.5162648699863144	1	0.8207407841243579	0.8008392132193057
INTERPRO	IPR013787:S100/CaBP-9k-type, calcium binding, subdomain	6	0.43227665706051877	0.0501616	S100A16, S100A6, S100A13, S100A9, S100A11, S100A10	1357	29	19204	2.92796	1	0.899418	0.8776090916287103
INTERPRO	IPR001039:MHC class I, alpha chain, alpha1/alpha2	4	0.2881844380403458	0.058940015371714734	HLA-B, HLA-C, HLA-A, HLA-G	1357	13	19204	4.354401677909416	1	1	0.9762251334303736
INTERPRO	IPR001609:Myosin head, motor domain	7	0.5043227665706052	0.0599751	MYO1B, MYO1C, MYO18A, MYH9, MYO5A, MYH14, MYH10	1357	40	19204	2.47657	1	1	0.9762251334303736
INTERPRO	IPR020616:Thiolase, N-terminal	3	0.21613832853025938	0.0617557	HADHB, SCP2, ACAT1	1357	6	19204	7.0759	1	1	0.9762251334303736
INTERPRO	IPR020617:Thiolase, C-terminal	3	0.21613832853025938	0.0617557	HADHB, SCP2, ACAT1	1357	6	19204	7.0759	1	1	0.9762251334303736
INTERPRO	IPR000061:SWAP/Surp	3	0.21613832853025938	0.0617557	SUGP2, U2SURP, CHERP	1357	6	19204	7.0759	1	1	0.9762251334303736
INTERPRO	IPR010625:CHCH	3	0.21613832853025938	0.0617557	NDUFA8, CHCHD2, CHCHD1	1357	6	19204	7.0759	1	1	0.9762251334303736
INTERPRO	IPR020613:Thiolase, conserved site	3	0.21613832853025938	0.0617557	HADHB, SCP2, ACAT1	1357	6	19204	7.0759	1	1	0.9762251334303736
INTERPRO	IPR002155:Thiolase	3	0.21613832853025938	0.0617557	HADHB, SCP2, ACAT1	1357	6	19204	7.0759	1	1	0.9762251334303736
INTERPRO	IPR014837:EF-hand, Ca insensitive	3	0.21613832853025938	0.0617557	ACTN1, ACTN4, SPTAN1	1357	6	19204	7.0759	1	1	0.9762251334303736
INTERPRO	IPR002553:Clathrin/coatomer adaptor, adaptin-like, N-terminal	4	0.2881844380403458	0.0712041	COPB1, AP2A1, AP3B1, AP2B1	1357	14	19204	4.043372986630172	1	1	0.9762251334303736
INTERPRO	IPR001433:Oxidoreductase FAD/NAD(P)-binding	4	0.2881844380403458	0.0712041	CYB5R1, POR, CYB5R3, VDAC2	1357	14	19204	4.043372986630172	1	1	0.9762251334303736
INTERPRO	IPR008927:6-phosphogluconate dehydrogenase, C-terminal-like	4	0.2881844380403458	0.0712041	HADHA, PYCR1, PYCR2, GLYR1	1357	14	19204	4.043372986630172	1	1	0.9762251334303736
INTERPRO	IPR010920:Like-Sm (LSM) domain	5	0.36023054755043227	0.0748286	SNRPN, SNRPD2, SNRPD1, SNRPD3, LSM14A	1357	23	19204	3.076479446349044	1	1	0.9762251334303736
INTERPRO	IPR000772:Ricin B lectin domain	6	0.43227665706051877	0.0797431	GALNT7, MRC2, GALNT2, GALNT1, PRPF19, GALNT10	1357	33	19204	2.573055536946473	1	1	0.9762251334303736
INTERPRO	IPR001017:Dehydrogenase, E1 component	3	0.21613832853025938	0.0824947	BCKDHA, PDHA1, OGDH	1357	7	19204	6.0650594799452575	1	1	0.9762251334303736
INTERPRO	IPR017956:AT hook, DNA-binding motif	3	0.21613832853025938	0.0824947	SRCAP, HMGA1, HMGA2	1357	7	19204	6.0650594799452575	1	1	0.9762251334303736
INTERPRO	IPR013784:Carbohydrate-binding-like fold	3	0.21613832853025938	0.0824947	STBD1, EMC7, NOMO1	1357	7	19204	6.0650594799452575	1	1	0.9762251334303736
INTERPRO	IPR023410:14-3-3 domain	3	0.21613832853025938	0.0824947	YWHAE, YWHAQ, YWHAZ	1357	7	19204	6.0650594799452575	1	1	0.9762251334303736
INTERPRO	IPR000308:14-3-3 protein	3	0.21613832853025938	0.0824947	YWHAE, YWHAQ, YWHAZ	1357	7	19204	6.0650594799452575	1	1	0.9762251334303736
INTERPRO	IPR023409:14-3-3 protein, conserved site	3	0.21613832853025938	0.0824947	YWHAE, YWHAQ, YWHAZ	1357	7	19204	6.0650594799452575	1	1	0.9762251334303736
INTERPRO	IPR001101:Plectin repeat	3	0.21613832853025938	0.0824947	DSP, MACF1, PLEC	1357	7	19204	6.0650594799452575	1	1	0.9762251334303736
INTERPRO	IPR000717:Proteasome component (PCI) domain	5	0.36023054755043227	0.0849991	PSMD11, EIF3L, PSMD3, EIF3C, EIF3A	1357	24	19204	2.948292802751167	1	1	0.9762251334303736
INTERPRO	IPR001751:S100/Calbindin-D9k, conserved site	5	0.36023054755043227	0.0958032	S100A16, S100A6, S100A9, S100A11, S100A10	1357	25	19204	2.8303610906411203	1	1	0.9762251334303736
INTERPRO	IPR001019:Guanine nucleotide binding protein (G-protein), alpha subunit	4	0.2881844380403458	0.0987666	GNA11, GNAI3, GNAS, GNAI2	1357	16	19204	3.53795	1	1	0.9762251334303736
INTERPRO	IPR011025:G protein alpha subunit, helical insertion	4	0.2881844380403458	0.0987666	GNA11, GNAI3, GNAS, GNAI2	1357	16	19204	3.53795	1	1	0.9762251334303736
