## Supplementary material for "High resolution interaction surface mapping by PRISMA reveals novel ARID1A interactions": Table S5

### Sheet: Sheet1
Column	Type	Name	Size	Score	P value	Benj. Hoch. FDR	Mean	Median
WTvsKO_log2FoldChange	GO_KEGG	extracellular exosome	1746	0.233389	6.80511E-61	1.23254E-56	0.100867	0.0304287
GFPvsWT_log2FoldChange	GO_KEGG	extracellular exosome	1746	-0.219182	6.41067E-54	1.1611E-49	-0.0581648	-0.0431358
GFPvsWT_log2FoldChange	GO_KEGG	plasma membrane	3737	-0.153303	4.324E-53	3.91582E-49	-0.0389414	-0.00959292
MUTvsKO_log2FoldChange	GO_KEGG	extracellular exosome	1746	0.207974	1.00511E-48	1.82046E-44	0.0986583	0.0319492
WTvsKO_log2FoldChange	GO_KEGG	cytosol	4848	0.129227	2.16323E-47	1.95902E-43	0.0364649	0.0114071
GFPvsWT_log2FoldChange	GO_KEGG	endoplasmic reticulum	949	-0.265207	2.8689E-44	1.7320500000000002E-40	-0.064086	-0.0632041
GFPvsWT_log2FoldChange	GO_KEGG	membrane	2667	-0.160066	4.50864E-43	2.0415099999999998E-39	-0.0256576	-0.0194579
MUTvsKO_log2FoldChange	GO_KEGG	cytosol	4848	0.1223	1.24895E-42	1.13105E-38	0.0292503	0.0129935
GFPvsWT_log2FoldChange	GO_KEGG	endoplasmic reticulum membrane	962	-0.252175	1.0523E-40	3.81184E-37	-0.0447288	-0.0533321
GFPvsWT_log2FoldChange	GO_KEGG	Golgi membrane	599	-0.300403	1.54991E-36	4.67865E-33	-0.146836	-0.0876179
GFPvsWT_log2FoldChange	GO_KEGG	Golgi apparatus	903	-0.23737	3.36956E-34	8.718489999999999E-31	-0.0624676	-0.0526077
GFPvsPAR_log2FoldChange	GO_KEGG	RNA binding	1285	-0.197464	2.41119E-33	4.36716E-29	-0.00948161	-0.00455944
GFPvsWT_log2FoldChange	GO_KEGG	focal adhesion	386	-0.35333	5.98988E-33	1.35611E-29	-0.16367	-0.112424
WTvsKO_log2FoldChange	GO_KEGG	membrane	2667	0.13678	6.47911E-32	3.9116500000000004E-28	0.049551	0.01018
MUTvsKO_log2FoldChange	GO_KEGG	mitochondrion	1282	0.18586	1.1417500000000001E-29	6.89312E-26	0.0539668	0.0426489
GFPvsWT_log2FoldChange	GO_KEGG	Protein processing in endoplasmic reticulum	154	-0.509587	8.39532E-28	1.68951E-24	-0.182505	-0.171464
WTvsKO_log2FoldChange	GO_KEGG	cytoplasm	4395	0.101602	1.0773E-27	4.878020000000001E-24	0.0395099	0.00663812
GFPvsWT_log2FoldChange	GO_KEGG	cytosol	4848	-0.0972805	1.3531999999999999E-27	2.4509100000000003E-24	-0.00710226	-0.0113657
MUTvsKO_log2FoldChange	GO_KEGG	structural constituent of ribosome	161	0.496129	1.4639899999999999E-27	6.62895E-24	0.098693	0.10974
WTvsKO_log2FoldChange	GO_KEGG	mitochondrion	1282	0.178185	2.1040399999999998E-27	7.62166E-24	0.0407168	0.0320728
WTvsKO_log2FoldChange	GO_KEGG	plasma membrane	3737	0.106885	1.0945E-26	3.30392E-23	0.0671025	0.000703665
GFPvsPAR_log2FoldChange	GO_KEGG	Ribosome	86	-0.658141	4.65874E-26	4.21896E-22	-0.0281494	-0.0244201
GFPvsPAR_log2FoldChange	GO_KEGG	cytoplasmic translation	91	-0.637023	7.64876E-26	4.61781E-22	-0.0269384	-0.0236077
MUTvsKO_log2FoldChange	GO_KEGG	mitochondrial inner membrane	453	0.285224	1.5286E-25	5.5372E-22	0.0718958	0.0718551
WTvsKO_log2FoldChange	GO_KEGG	focal adhesion	386	0.30686	2.9278E-25	7.57546E-22	0.157339	0.0817624
MUTvsKO_log2FoldChange	GO_KEGG	cytosolic ribosome	89	0.632054	6.05766E-25	1.82861E-21	0.135034	0.137438
GFPvsWT_log2FoldChange	GO_KEGG	lysosomal membrane	336	-0.316557	1.49811E-23	2.4666999999999997E-20	-0.10191	-0.118796
MUTvsKO_log2FoldChange	GO_KEGG	cytoplasmic translation	91	0.604688	1.90427E-23	4.9271699999999994E-20	0.123683	0.137438
WTvsKO_log2FoldChange	GO_KEGG	structural constituent of ribosome	161	0.454897	1.97767E-23	4.47745E-20	0.0685699	0.076405
MUTvsKO_log2FoldChange	GO_KEGG	Ribosome	86	0.621717	1.9846800000000001E-23	4.49331E-20	0.125755	0.137364
WTvsKO_log2FoldChange	GO_KEGG	cytosolic ribosome	89	0.607053	3.8992200000000004E-23	7.846969999999999E-20	0.102722	0.104921
WTvsKO_log2FoldChange	GO_KEGG	Golgi apparatus	903	0.192289	5.20467E-23	9.426699999999999E-20	0.0679389	0.0236227
WTvsKO_log2FoldChange	GO_KEGG	cytoplasmic translation	91	0.592393	1.44115E-22	2.37292E-19	0.093916	0.103603
MUTvsKO_log2FoldChange	GO_KEGG	cytoplasm	4395	0.0905436	2.49902E-22	5.02913E-19	0.036158	0.00728793
WTvsKO_log2FoldChange	GO_KEGG	Ribosome	86	0.603368	3.68726E-22	5.5653E-19	0.0929283	0.10362
MUTvsKO_log2FoldChange	GO_KEGG	focal adhesion	386	0.285014	5.16671E-22	9.35795E-19	0.128385	0.0862588
KOvsPAR_log2FoldChange	GO_KEGG	nucleoplasm	3555	-0.0981358	7.70316E-22	1.3952E-17	-0.0595404	-0.0265283
WTvsKO_log2FoldChange	GO_KEGG	DNA-binding transcription factor activity, RNA polymerase II-specific	1020	-0.175961	8.8017E-22	1.22628E-18	-0.0458991	-0.0232822
GFPvsPAR_log2FoldChange	GO_KEGG	cytosolic ribosome	89	-0.581098	2.47126E-21	1.11899E-17	-0.0245808	-0.0217237
KOvsPAR_log2FoldChange	GO_KEGG	RNA binding	1285	-0.155072	3.42225E-21	3.09919E-17	-0.040926	-0.0460628
WTvsKO_log2FoldChange	GO_KEGG	endoplasmic reticulum	949	0.177251	1.08023E-20	1.39751E-17	0.0726121	0.0241575
GFPvsPAR_log2FoldChange	GO_KEGG	translation	166	-0.416791	1.7141499999999997E-20	6.20933E-17	-0.0198987	-0.0166337
GFPvsWT_log2FoldChange	GO_KEGG	lysosome	249	-0.340684	1.7285299999999998E-20	2.60893E-17	-0.187869	-0.0823076
MUTvsKO_log2FoldChange	GO_KEGG	endoplasmic reticulum	949	0.176031	1.9753199999999997E-20	3.25245E-17	0.0816566	0.030745
GFPvsWT_log2FoldChange	GO_KEGG	extracellular region	1259	-0.152956	2.73651E-20	3.81259E-17	-0.06625	-0.00954479
GFPvsPAR_log2FoldChange	GO_KEGG	structural constituent of ribosome	161	-0.420557	2.9376499999999996E-20	8.86778E-17	-0.020074	-0.0177814
MUTvsKO_log2FoldChange	GO_KEGG	translation	166	0.413243	3.58616E-20	5.41271E-17	0.0824475	0.101686
GFPvsWT_log2FoldChange	GO_KEGG	DNA replication	101	0.527897	4.4899899999999994E-20	5.80877E-17	0.306902	0.265125
WTvsKO_log2FoldChange	GO_KEGG	endoplasmic reticulum membrane	962	0.172845	5.368149999999999E-20	6.48187E-17	0.0696318	0.0207769
MUTvsKO_log2FoldChange	GO_KEGG	membrane	2667	0.106407	5.88223E-20	8.1953E-17	0.0423264	0.00928784
GFPvsWT_log2FoldChange	GO_KEGG	cytoplasm	4395	-0.0848636	8.281469999999999E-20	9.9996E-17	-0.00117296	-0.00952239
WTvsKO_log2FoldChange	GO_KEGG	lysosomal membrane	336	0.287767	9.716669999999999E-20	1.09993E-16	0.0981921	0.0664069
WTvsKO_log2FoldChange	GO_KEGG	regulation of transcription by RNA polymerase II	1234	-0.14996	3.21424E-19	3.42449E-16	-0.0357834	-0.0193672
WTvsKO_log2FoldChange	GO_KEGG	RNA polymerase II cis-regulatory region sequence-specific DNA binding	1018	-0.164464	3.39794E-19	3.41909E-16	-0.0472256	-0.0232822
WTvsKO_log2FoldChange	GO_KEGG	translation	166	0.402204	3.4273400000000003E-19	3.26716E-16	0.0643566	0.0753229
WTvsKO_log2FoldChange	GO_KEGG	mitochondrial inner membrane	453	0.241265	9.917410000000001E-19	8.98121E-16	0.0510293	0.046889
MUTvsKO_log2FoldChange	GO_KEGG	Golgi apparatus	903	0.170477	2.0014E-18	2.58925E-15	0.0522231	0.0266628
MUTvsKO_log2FoldChange	GO_KEGG	Oxidative phosphorylation	125	0.451559	2.5783399999999997E-18	3.11326E-15	0.10655	0.110017
GFPvsWT_log2FoldChange	GO_KEGG	endosome membrane	226	-0.335746	2.9386699999999996E-18	3.32658E-15	-0.129563	-0.0907554
MUTvsWT_log2FoldChange	GO_KEGG	structural constituent of ribosome	161	0.396481	3.5200099999999995E-18	6.37544E-14	3.87718E-06	2.66E-06
MUTvsKO_log2FoldChange	GO_KEGG	cytosolic large ribosomal subunit	73	0.577486	1.37817E-17	1.56009E-14	0.107391	0.114669
MUTvsWT_log2FoldChange	GO_KEGG	mitochondrion	1282	0.139156	2.46173E-17	2.22934E-13	-0.00151655	7.8E-07
MUTvsWT_log2FoldChange	GO_KEGG	cytosolic ribosome	89	0.516263	3.60968E-17	2.17929E-13	5.57279E-06	3.6E-06
WTvsKO_log2FoldChange	GO_KEGG	Golgi membrane	599	0.199953	4.35279E-17	3.75418E-14	0.0806244	0.027613
GFPvsPAR_log2FoldChange	GO_KEGG	cytosolic large ribosomal subunit	73	-0.566241	5.72703E-17	1.48183E-13	-0.0222242	-0.0212296
GFPvsPAR_log2FoldChange	GO_KEGG	ribosomal small subunit biogenesis	69	-0.581859	6.10961E-17	1.38321E-13	-0.02653	-0.0179375
MUTvsWT_log2FoldChange	GO_KEGG	mitochondrial inner membrane	453	0.227028	9.20344E-17	4.16732E-13	-0.000950716	1.56E-06
MUTvsWT_log2FoldChange	GO_KEGG	Ribosome	86	0.516776	1.1295E-16	4.09149E-13	5.52844E-06	3.5E-06
WTvsKO_log2FoldChange	GO_KEGG	cytosolic large ribosomal subunit	73	0.558736	1.45946E-16	1.20153E-13	0.0793592	0.0838505
WTvsKO_log2FoldChange	GO_KEGG	Oxidative phosphorylation	125	0.423551	2.67344E-16	2.10528E-13	0.076932	0.0758656
GFPvsWT_log2FoldChange	GO_KEGG	chromosome segregation	87	0.506361	3.07894E-16	3.28034E-13	0.327698	0.353342
MUTvsKO_log2FoldChange	GO_KEGG	plasma membrane	3737	0.0814061	3.81749E-16	4.0672E-13	0.0536789	-0.000932026
WTvsKO_log2FoldChange	GO_KEGG	RNA binding	1285	0.133465	4.20995E-16	3.17711E-13	0.0214087	0.0220261
WTvsKO_log2FoldChange	GO_KEGG	signal transduction	794	0.168022	5.21462E-16	3.77789E-13	0.10497	0.00799701
GFPvsWT_log2FoldChange	GO_KEGG	cell division	335	0.254392	1.00935E-15	1.01563E-12	0.172378	0.0954129
MUTvsKO_log2FoldChange	GO_KEGG	lysosomal membrane	336	0.253653	1.1084E-15	1.1153E-12	0.12523	0.0779284
MUTvsKO_log2FoldChange	GO_KEGG	Golgi membrane	599	0.190356	1.24761E-15	1.1893E-12	0.0819595	0.0311752
MUTvsKO_log2FoldChange	GO_KEGG	Alzheimer's disease	148	0.380365	1.26805E-15	1.14835E-12	0.116882	0.123709
WTvsKO_log2FoldChange	GO_KEGG	early endosome membrane	171	0.351462	2.00902E-15	1.39952E-12	0.138037	0.0753079
WTvsKO_log2FoldChange	GO_KEGG	Protein processing in endoplasmic reticulum	154	0.368005	2.96476E-15	1.9888E-12	0.105456	0.091324
GFPvsPAR_log2FoldChange	GO_KEGG	small-subunit processome	70	-0.544822	3.09077E-15	6.22001E-12	-0.0280298	-0.01785
MUTvsKO_log2FoldChange	GO_KEGG	Parkinson's disease	121	0.414039	3.41577E-15	2.94602E-12	0.113393	0.110252
GFPvsWT_log2FoldChange	GO_KEGG	perinuclear region of cytoplasm	630	-0.182458	3.83781E-15	3.65845E-12	-0.0585156	-0.0384001
GFPvsWT_log2FoldChange	GO_KEGG	endoplasmic reticulum lumen	253	-0.285476	4.64528E-15	4.20676E-12	-0.0610514	-0.0718262
MUTvsKO_log2FoldChange	GO_KEGG	endoplasmic reticulum membrane	962	0.147882	4.72716E-15	3.89174E-12	0.0625715	0.0170513
KOvsPAR_log2FoldChange	GO_KEGG	DNA replication	101	-0.449915	5.27524E-15	3.18484E-11	-0.173238	-0.152702
GFPvsWT_log2FoldChange	GO_KEGG	protein transport	332	-0.244889	1.45331E-14	1.25345E-11	-0.100366	-0.0698932
WTvsKO_log2FoldChange	GO_KEGG	Parkinson's disease	121	0.403757	1.60144E-14	1.03591E-11	0.088207	0.0759823
GFPvsWT_log2FoldChange	GO_KEGG	intracellular protein transport	238	-0.288212	1.65665E-14	1.36387E-11	-0.111171	-0.0740577
WTvsKO_log2FoldChange	GO_KEGG	DNA replication	101	-0.441481	1.67261E-14	1.04463E-11	-0.137639	-0.120153
MUTvsKO_log2FoldChange	GO_KEGG	lysosome	249	0.281119	1.92161E-14	1.51323E-11	0.132948	0.0794304
GFPvsPAR_log2FoldChange	GO_KEGG	rRNA processing	114	-0.413175	2.37789E-14	4.30683E-11	-0.0143998	-0.0139557
GFPvsWT_log2FoldChange	GO_KEGG	Parkinson's disease	121	-0.398316	3.57288E-14	2.81357E-11	-0.10057	-0.108335
GFPvsWT_log2FoldChange	GO_KEGG	cell surface	481	-0.200553	3.8627E-14	2.91505E-11	-0.0445417	-0.0152251
GFPvsWT_log2FoldChange	GO_KEGG	Oxidative phosphorylation	125	-0.390981	4.10473E-14	2.97379E-11	-0.105078	-0.103541
WTvsKO_log2FoldChange	GO_KEGG	Huntington's disease	168	0.337314	4.21071E-14	2.54215E-11	0.0876929	0.0660382
MUTvsWT_log2FoldChange	GO_KEGG	cytoplasmic translation	91	0.456822	4.77253E-14	1.44067E-10	5.18053E-06	3.45E-06
MUTvsKO_log2FoldChange	GO_KEGG	DNA-binding transcription factor activity, RNA polymerase II-specific	1020	-0.137509	6.6602E-14	5.02623E-11	-0.063625	-0.0168912
GFPvsWT_log2FoldChange	GO_KEGG	extracellular space	1113	-0.131317	8.27893E-14	5.76723E-11	-0.0770046	-0.00163278
WTvsKO_log2FoldChange	GO_KEGG	Alzheimer's disease	148	0.352364	1.2735E-13	7.4405E-11	0.106175	0.0932677
WTvsKO_log2FoldChange	GO_KEGG	lysosome	249	0.2709	1.61332E-13	9.13141E-11	0.117325	0.0557297
GFPvsWT_log2FoldChange	GO_KEGG	ko05152	146	-0.352613	1.78377E-13	1.19658E-10	-0.149505	-0.0870036
WTvsKO_log2FoldChange	GO_KEGG	chromosome segregation	87	-0.456156	1.83731E-13	1.0084E-10	-0.20054	-0.164352
GFPvsWT_log2FoldChange	GO_KEGG	structural constituent of chromatin	46	0.625708	2.05049E-13	1.32638E-10	0.381788	0.327251
KOvsPAR_log2FoldChange	GO_KEGG	ATP binding	1319	-0.118745	2.35629E-13	1.06693E-09	-0.0669401	-0.0321554
GFPvsWT_log2FoldChange	GO_KEGG	early endosome	264	-0.261336	2.35978E-13	1.47381E-10	-0.0500385	-0.06014
KOvsPAR_log2FoldChange	GO_KEGG	structural constituent of ribosome	161	-0.331605	3.57305E-13	1.2943E-09	-0.0781507	-0.0807904
GFPvsWT_log2FoldChange	GO_KEGG	chromosome, centromeric region	53	0.575242	4.23223E-13	2.55514E-10	0.348081	0.347487
GFPvsWT_log2FoldChange	GO_KEGG	proteasome-mediated ubiquitin-dependent protein catabolic process	216	-0.285344	4.45215E-13	2.60121E-10	-0.0615843	-0.0910333
GFPvsWT_log2FoldChange	GO_KEGG	endoplasmic reticulum-Golgi intermediate compartment membrane	73	-0.488224	5.29921E-13	2.99935E-10	-0.137202	-0.139659
GFPvsWT_log2FoldChange	GO_KEGG	endoplasmic reticulum to Golgi vesicle-mediated transport	117	-0.385686	5.44924E-13	2.99081E-10	-0.11182	-0.0987419
GFPvsWT_log2FoldChange	GO_KEGG	late endosome membrane	131	-0.364531	5.4784E-13	2.91838E-10	-0.227087	-0.0885786
GFPvsWT_log2FoldChange	GO_KEGG	Huntington's disease	168	-0.320255	7.37592E-13	3.81693E-10	-0.0739418	-0.0776778
MUTvsKO_log2FoldChange	GO_KEGG	signal transduction	794	0.148508	7.78269E-13	5.63841E-10	0.100274	0.0102589
MUTvsKO_log2FoldChange	GO_KEGG	regulation of transcription by RNA polymerase II	1234	-0.118668	1.32951E-12	9.26157E-10	-0.0490001	-0.0163897
MUTvsKO_log2FoldChange	GO_KEGG	chromosome segregation	87	-0.438527	1.48718E-12	9.97623E-10	-0.24495	-0.221687
GFPvsWT_log2FoldChange	GO_KEGG	Alzheimer's disease	148	-0.336494	1.49211E-12	7.50696E-10	-0.0912208	-0.100967
KOvsPAR_log2FoldChange	GO_KEGG	nucleolus	796	-0.1463	1.58219E-12	4.77612E-09	-0.0921503	-0.0437469
KOvsPAR_log2FoldChange	GO_KEGG	DNA repair	228	-0.270989	1.61795E-12	4.18633E-09	-0.0715785	-0.0928862
WTvsKO_log2FoldChange	GO_KEGG	mitochondrial outer membrane	190	0.296556	1.6559E-12	8.82107E-10	0.0792119	0.0605174
MUTvsKO_log2FoldChange	GO_KEGG	early endosome membrane	171	0.309842	2.55156E-12	1.6505E-09	0.163033	0.0924142
GFPvsWT_log2FoldChange	GO_KEGG	Lysosome	110	-0.38584	2.59701E-12	1.27127E-09	-0.193744	-0.134299
GFPvsWT_log2FoldChange	GO_KEGG	trans-Golgi network	166	-0.31342	3.00477E-12	1.43217E-09	-0.133305	-0.0787867
WTvsKO_log2FoldChange	GO_KEGG	perinuclear region of cytoplasm	630	0.16164	3.32456E-12	1.72041E-09	0.090384	0.0277373
WTvsKO_log2FoldChange	GO_KEGG	ubiquitin protein ligase binding	290	0.235978	4.17168E-12	2.09882E-09	0.0737001	0.0577912
MUTvsKO_log2FoldChange	GO_KEGG	proteasome-mediated ubiquitin-dependent protein catabolic process	216	0.272611	4.58292E-12	2.86227E-09	0.0670233	0.0662921
GFPvsWT_log2FoldChange	GO_KEGG	proteasome complex	57	-0.528524	4.99873E-12	2.32146E-09	-0.0854491	-0.155747
GFPvsWT_log2FoldChange	GO_KEGG	DNA repair	228	0.264834	5.07276E-12	2.29695E-09	0.14047	0.12318
MUTvsKO_log2FoldChange	GO_KEGG	Huntington's disease	168	0.308246	5.08002E-12	3.06698E-09	0.106819	0.0946441
GFPvsWT_log2FoldChange	GO_KEGG	cell adhesion	383	-0.204413	5.55167E-12	2.45248E-09	-0.167813	-0.0121819
MUTvsKO_log2FoldChange	GO_KEGG	intracellular protein transport	238	0.258419	5.92448E-12	3.46143E-09	0.0770121	0.0418655
WTvsKO_log2FoldChange	GO_KEGG	melanosome	97	0.401715	7.74896E-12	3.79322E-09	0.127851	0.0966482
GFPvsWT_log2FoldChange	GO_KEGG	cytosolic ribosome	89	-0.418729	8.30089E-12	3.57966E-09	-0.0835485	-0.0782013
MUTvsKO_log2FoldChange	GO_KEGG	Protein processing in endoplasmic reticulum	154	0.318223	8.80873E-12	4.98574E-09	0.0932759	0.0864346
WTvsKO_log2FoldChange	GO_KEGG	intracellular membrane-bounded organelle	772	0.143237	9.33516E-12	4.44943E-09	0.055846	0.0104699
WTvsKO_log2FoldChange	GO_KEGG	intracellular protein transport	238	0.255921	9.4306E-12	4.37967E-09	0.0714898	0.0449383
MUTvsKO_log2FoldChange	GO_KEGG	DNA replication	101	-0.39042	1.15242E-11	6.32506E-09	-0.152833	-0.151929
GFPvsWT_log2FoldChange	GO_KEGG	Phagosome	126	-0.349025	1.25731E-11	5.29593E-09	-0.148543	-0.109725
GFPvsWT_log2FoldChange	GO_KEGG	late endosome	137	-0.334704	1.26957E-11	5.22601E-09	-0.0411858	-0.106171
GFPvsWT_log2FoldChange	GO_KEGG	transport vesicle	81	-0.434492	1.3322E-11	5.36194E-09	-0.189693	-0.169897
GFPvsWT_log2FoldChange	GO_KEGG	mitotic sister chromatid segregation	30	0.712978	1.3713E-11	5.39936E-09	0.447701	0.511545
GFPvsWT_log2FoldChange	GO_KEGG	interstrand cross-link repair	35	0.659739	1.41042E-11	5.43523E-09	0.336365	0.316299
MUTvsKO_log2FoldChange	GO_KEGG	mitochondrial translation	93	0.40477	1.45935E-11	7.77406E-09	0.0875832	0.0858042
GFPvsWT_log2FoldChange	GO_KEGG	cadherin binding	291	-0.228741	1.69493E-11	6.39552E-09	-0.0669112	-0.0633729
MUTvsKO_log2FoldChange	GO_KEGG	spindle pole	126	-0.345773	1.94152E-11	1.00471E-08	-0.191557	-0.108144
GFPvsPAR_log2FoldChange	GO_KEGG	nucleolus	796	-0.138795	2.02031E-11	3.32653E-08	-0.00629127	-0.00427143
MUTvsKO_log2FoldChange	GO_KEGG	centriole	152	-0.313966	2.23533E-11	1.12462E-08	-0.131563	-0.117439
GFPvsPAR_log2FoldChange	GO_KEGG	kinetochore	148	0.316259	2.936E-11	4.4314E-08	0.0164069	0.0111772
MUTvsKO_log2FoldChange	GO_KEGG	mitochondrial matrix	382	0.197333	3.0644E-11	1.50007E-08	0.0509907	0.0444722
MUTvsWT_log2FoldChange	GO_KEGG	translation	166	0.297761	3.38198E-11	8.75064E-08	2.93618E-06	2.125E-06
MUTvsKO_log2FoldChange	GO_KEGG	RNA polymerase II cis-regulatory region sequence-specific DNA binding	1018	-0.121726	3.4047E-11	1.62279E-08	-0.0613444	-0.0142116
GFPvsWT_log2FoldChange	GO_KEGG	Ribosome	86	-0.412225	3.7648E-11	1.39159E-08	-0.0846811	-0.0796178
GFPvsPAR_log2FoldChange	GO_KEGG	membrane	2667	-0.0764751	4.91159E-11	6.84298E-08	0.000139669	-0.000405772
GFPvsWT_log2FoldChange	GO_KEGG	Focal adhesion	168	-0.292514	5.71503E-11	2.07021E-08	-0.148744	-0.0785731
GFPvsWT_log2FoldChange	GO_KEGG	retrograde vesicle-mediated transport, Golgi to endoplasmic reticulum	47	-0.551923	5.78372E-11	2.05402E-08	-0.176038	-0.15301
GFPvsWT_log2FoldChange	GO_KEGG	Proteasome	41	-0.59059	5.90904E-11	2.05816E-08	-0.122317	-0.145377
MUTvsKO_log2FoldChange	GO_KEGG	perinuclear region of cytoplasm	630	0.151761	6.24625E-11	2.90082E-08	0.0903402	0.0279326
WTvsKO_log2FoldChange	GO_KEGG	extracellular region	1259	0.108344	6.27184E-11	2.83989E-08	0.107159	0.000923823
GFPvsWT_log2FoldChange	GO_KEGG	ubiquitin-dependent protein catabolic process	200	-0.26689	7.09726E-11	2.42539E-08	-0.0832821	-0.0801397
WTvsKO_log2FoldChange	GO_KEGG	late endosome	137	0.321913	7.35306E-11	3.24826E-08	0.100413	0.0655104
WTvsKO_log2FoldChange	GO_KEGG	mitochondrial matrix	382	0.1934	7.46268E-11	3.21819E-08	0.0364963	0.0411269
KOvsPAR_log2FoldChange	GO_KEGG	translation	166	-0.291702	8.35834E-11	1.89233E-07	-0.0723214	-0.0759159
WTvsKO_log2FoldChange	GO_KEGG	protein transport	332	0.206741	8.39236E-11	3.53494E-08	0.0482154	0.0324059
MUTvsKO_log2FoldChange	GO_KEGG	chromatin binding	406	-0.186645	9.43415E-11	4.27178E-08	-0.0829314	-0.0517699
WTvsKO_log2FoldChange	GO_KEGG	endosome membrane	226	0.248897	1.04867E-10	4.31671E-08	0.0982645	0.0563251
GFPvsWT_log2FoldChange	GO_KEGG	synapse assembly	52	-0.517214	1.08147E-10	3.62734E-08	-0.807455	-0.188177
WTvsKO_log2FoldChange	GO_KEGG	proteasome-mediated ubiquitin-dependent protein catabolic process	216	0.253972	1.15661E-10	4.65521E-08	0.0558555	0.0513046
MUTvsKO_log2FoldChange	GO_KEGG	ubiquitin protein ligase binding	290	0.21931	1.18155E-10	5.21958E-08	0.0844224	0.068372
GFPvsWT_log2FoldChange	GO_KEGG	cytoplasmic translation	91	-0.388427	1.46096E-10	4.81107E-08	-0.07762	-0.0782013
WTvsKO_log2FoldChange	GO_KEGG	late endosome membrane	131	0.322355	1.79025E-10	7.04893E-08	0.0967053	0.0679978
KOvsPAR_log2FoldChange	GO_KEGG	homophilic cell adhesion via plasma membrane adhesion molecules	138	0.313935	1.83096E-10	3.68471E-07	0.450342	0.105704
KOvsPAR_log2FoldChange	GO_KEGG	cytosolic ribosome	89	-0.390408	1.877E-10	3.39961E-07	-0.0869548	-0.0957233
GFPvsWT_log2FoldChange	GO_KEGG	calcium ion binding	581	-0.153388	2.15116E-10	6.95748E-08	-0.140061	-0.00954479
GFPvsPAR_log2FoldChange	GO_KEGG	centrosome	588	0.152417	2.19249E-10	2.83646E-07	0.0107894	0.00441401
GFPvsWT_log2FoldChange	GO_KEGG	positive regulation of canonical NF-kappaB signal transduction	192	-0.265085	2.23283E-10	7.0949E-08	-0.110817	-0.0682507
KOvsPAR_log2FoldChange	GO_KEGG	cytoplasmic translation	91	-0.384021	2.34749E-10	3.86525E-07	-0.0925704	-0.0913947
MUTvsWT_log2FoldChange	GO_KEGG	microtubule binding	237	-0.23735	2.84114E-10	6.43235E-07	-0.00337758	-1.47e-06
GFPvsWT_log2FoldChange	GO_KEGG	endosome	268	-0.2229	3.05659E-10	9.54499E-08	-0.0652252	-0.0484576
GFPvsWT_log2FoldChange	GO_KEGG	early endosome membrane	171	-0.2781	3.31504E-10	1.01766E-07	-0.0942184	-0.0938989
MUTvsKO_log2FoldChange	GO_KEGG	cell division	335	-0.198888	3.50411E-10	1.51111E-07	-0.126879	-0.0656437
KOvsPAR_log2FoldChange	GO_KEGG	Ribosome	86	-0.390856	3.60468E-10	5.44066E-07	-0.0881992	-0.0966194
GFPvsWT_log2FoldChange	GO_KEGG	inner kinetochore	18	0.853435	3.6165E-10	1.0917E-07	0.422221	0.443526
MUTvsWT_log2FoldChange	GO_KEGG	kinesin complex	40	-0.571878	3.82652E-10	7.70066E-07	-6.18508e-06	-4.525e-06
GFPvsWT_log2FoldChange	GO_KEGG	endoplasmic reticulum-Golgi intermediate compartment	69	-0.43492	4.07495E-10	1.20993E-07	-0.22157	-0.128601
MUTvsKO_log2FoldChange	GO_KEGG	RNA binding	1285	0.102521	4.18719E-10	1.76368E-07	0.0143267	0.0196543
WTvsKO_log2FoldChange	GO_KEGG	vesicle-mediated transport	142	0.302323	4.752E-10	1.83124E-07	0.0815702	0.0609095
WTvsKO_log2FoldChange	GO_KEGG	cadherin binding	291	0.211624	4.76895E-10	1.79948E-07	0.0778782	0.0355159
WTvsKO_log2FoldChange	GO_KEGG	cell division	335	-0.196758	5.38558E-10	1.99069E-07	-0.0980595	-0.0470583
GFPvsWT_log2FoldChange	GO_KEGG	mitotic spindle assembly checkpoint signaling	30	0.651989	6.30668E-10	1.84236E-07	0.455055	0.530747
WTvsKO_log2FoldChange	GO_KEGG	mitotic cell cycle	125	-0.319534	6.5512E-10	2.37311E-07	-0.13348	-0.0643105
WTvsKO_log2FoldChange	GO_KEGG	small-subunit processome	70	0.426079	6.90772E-10	2.45319E-07	0.0753179	0.0666212
MUTvsKO_log2FoldChange	GO_KEGG	ubiquitin-dependent protein catabolic process	200	0.252287	7.18676E-10	2.95833E-07	0.0767386	0.049892
MUTvsKO_log2FoldChange	GO_KEGG	proton motive force-driven mitochondrial ATP synthesis	61	0.454334	8.21801E-10	3.30766E-07	0.0982699	0.110252
GFPvsWT_log2FoldChange	GO_KEGG	Bacterial invasion of epithelial cells	66	-0.435979	8.84975E-10	2.54423E-07	-0.214551	-0.154664
GFPvsWT_log2FoldChange	GO_KEGG	cytosolic large ribosomal subunit	73	-0.41386	9.47151E-10	2.68044E-07	-0.0824888	-0.0782013
GFPvsWT_log2FoldChange	GO_KEGG	ERAD pathway	83	-0.388079	9.57099E-10	2.66692E-07	-0.176488	-0.161582
GFPvsPAR_log2FoldChange	GO_KEGG	spindle pole	126	0.314946	9.83329E-10	1.18734E-06	0.0106309	0.00965326
WTvsKO_log2FoldChange	GO_KEGG	identical protein binding	1464	0.0939704	1.09186E-09	3.80305E-07	0.038694	0.00671678
WTvsKO_log2FoldChange	GO_KEGG	chromosome, centromeric region	53	-0.48233	1.22264E-09	4.17821E-07	-0.205854	-0.156295
GFPvsWT_log2FoldChange	GO_KEGG	melanosome	97	-0.356737	1.2251E-09	3.36198E-07	-0.0492278	-0.128226
MUTvsKO_log2FoldChange	GO_KEGG	late endosome membrane	131	0.306627	1.30216E-09	5.12712E-07	0.13818	0.0796509
MUTvsKO_log2FoldChange	GO_KEGG	chromosome, centromeric region	53	-0.481248	1.33098E-09	5.12907E-07	-0.251752	-0.166926
GFPvsWT_log2FoldChange	GO_KEGG	homophilic cell adhesion via plasma membrane adhesion molecules	138	-0.2978	1.47334E-09	3.98286E-07	-0.375474	-0.0469608
MUTvsWT_log2FoldChange	GO_KEGG	mitochondrial translation	93	0.362489	1.47923E-09	2.67918E-06	3.74805E-06	2.89E-06
MUTvsWT_log2FoldChange	GO_KEGG	cytosolic large ribosomal subunit	73	0.409019	1.48014E-09	2.43711E-06	3.9558E-06	2.44E-06
WTvsKO_log2FoldChange	GO_KEGG	mitotic sister chromatid segregation	30	-0.636788	1.55622E-09	5.21968E-07	-0.273022	-0.287037
WTvsKO_log2FoldChange	GO_KEGG	macroautophagy	69	0.419982	1.57568E-09	5.18885E-07	0.108755	0.0906016
GFPvsWT_log2FoldChange	GO_KEGG	single-stranded DNA helicase activity	15	0.898627	1.67237E-09	4.4544E-07	0.606595	0.632259
WTvsKO_log2FoldChange	GO_KEGG	Cytokine-cytokine receptor interaction	176	0.262901	1.68411E-09	5.44688E-07	0.269053	0.0124108
GFPvsWT_log2FoldChange	GO_KEGG	proton motive force-driven mitochondrial ATP synthesis	61	-0.444147	1.93728E-09	5.08521E-07	-0.103749	-0.101022
WTvsKO_log2FoldChange	GO_KEGG	ubiquitin-dependent protein catabolic process	200	0.2441	2.49257E-09	7.92025E-07	0.0636644	0.0527013
GFPvsWT_log2FoldChange	GO_KEGG	vesicle-mediated transport	142	-0.289438	2.49671E-09	6.46005E-07	-0.0372457	-0.0734841
WTvsKO_log2FoldChange	GO_KEGG	proton motive force-driven mitochondrial ATP synthesis	61	0.43966	2.81009E-09	8.77525E-07	0.0716796	0.0758656
GFPvsWT_log2FoldChange	GO_KEGG	collagen-containing extracellular matrix	271	-0.209072	2.88493E-09	7.35941E-07	-0.146083	-0.0116645
GFPvsPAR_log2FoldChange	GO_KEGG	cytosolic small ribosomal subunit	43	-0.522985	2.91655E-09	3.30153E-06	-0.0281543	-0.0222575
WTvsKO_log2FoldChange	GO_KEGG	chromatin binding	406	-0.17088	3.0516E-09	9.36791E-07	-0.0621929	-0.0293411
WTvsKO_log2FoldChange	GO_KEGG	ficolin-1-rich granule lumen	114	0.321049	3.07692E-09	9.28821E-07	0.094156	0.0544852
MUTvsKO_log2FoldChange	GO_KEGG	protein transport	332	0.188623	3.1354E-09	1.18309E-06	0.0471464	0.0365271
MUTvsWT_log2FoldChange	GO_KEGG	tubulin binding	53	-0.469638	3.27187E-09	4.93834E-06	-0.00276377	-2.56e-06
GFPvsPAR_log2FoldChange	GO_KEGG	chromosome segregation	87	0.366661	3.29615E-09	3.51175E-06	0.0351282	0.0186013
MUTvsKO_log2FoldChange	GO_KEGG	ficolin-1-rich granule lumen	114	0.320382	3.31604E-09	1.22572E-06	0.116448	0.0696349
MUTvsKO_log2FoldChange	GO_KEGG	Endocytosis	180	0.255183	3.32864E-09	1.20577E-06	0.0922531	0.0883571
WTvsKO_log2FoldChange	GO_KEGG	mitochondrial membrane	144	0.284923	3.42758E-09	1.01771E-06	0.0745958	0.0542719
WTvsKO_log2FoldChange	GO_KEGG	SNARE binding	50	0.482839	3.43713E-09	1.00409E-06	0.212809	0.10427
WTvsKO_log2FoldChange	GO_KEGG	cell surface	481	0.156043	3.94503E-09	1.13417E-06	0.152229	0.00736302
GFPvsWT_log2FoldChange	GO_KEGG	Ubiquitin mediated proteolysis	121	-0.308099	4.63398E-09	1.1657E-06	-0.0791471	-0.107882
MUTvsKO_log2FoldChange	GO_KEGG	ribosomal small subunit biogenesis	69	0.405298	5.69864E-09	2.0238E-06	0.0898704	0.09753
MUTvsWT_log2FoldChange	GO_KEGG	spindle	125	-0.301363	5.69981E-09	7.94116E-06	-5.6546e-06	-2.73e-06
GFPvsPAR_log2FoldChange	GO_KEGG	microtubule cytoskeleton organization	123	0.303671	5.78137E-09	5.81735E-06	0.0340137	0.00494446
GFPvsWT_log2FoldChange	GO_KEGG	clathrin-dependent endocytosis	24	-0.685992	5.92877E-09	1.47098E-06	-0.237251	-0.247103
GFPvsWT_log2FoldChange	GO_KEGG	negative regulation of apoptotic process	386	-0.171903	5.98424E-09	1.46468E-06	-0.0527346	-0.0382812
MUTvsKO_log2FoldChange	GO_KEGG	proteasome complex	57	0.445031	6.07416E-09	2.11568E-06	0.049651	0.0993268
GFPvsWT_log2FoldChange	GO_KEGG	endocytosis	145	-0.27928	6.14899E-09	1.48494E-06	-0.0802576	-0.0836693
GFPvsWT_log2FoldChange	GO_KEGG	double-strand break repair via homologous recombination	95	0.344445	6.36377E-09	1.51659E-06	0.174777	0.136512
MUTvsKO_log2FoldChange	GO_KEGG	melanosome	97	0.340111	6.88472E-09	2.35276E-06	0.157462	0.108484
KOvsPAR_log2FoldChange	GO_KEGG	structural constituent of chromatin	46	-0.492422	7.43648E-09	1.03607E-05	-0.235237	-0.194577
GFPvsWT_log2FoldChange	GO_KEGG	chromatin binding	406	0.166549	7.53556E-09	1.77252E-06	0.101938	0.0564064
GFPvsPAR_log2FoldChange	GO_KEGG	Ribosome biogenesis in eukaryotes	69	-0.401814	7.68158E-09	7.32257E-06	-0.019455	-0.0177624
WTvsKO_log2FoldChange	GO_KEGG	trans-Golgi network membrane	97	0.338938	7.75396E-09	2.19437E-06	0.0922053	0.0780458
GFPvsWT_log2FoldChange	GO_KEGG	GTPase activity	292	-0.195847	7.82672E-09	1.8174E-06	-0.071353	-0.0389355
WTvsKO_log2FoldChange	GO_KEGG	ERAD pathway	83	0.36566	8.25985E-09	2.30158E-06	0.0979266	0.0763372
MUTvsKO_log2FoldChange	GO_KEGG	mitotic cell cycle	125	-0.298003	8.3926E-09	2.81494E-06	-0.180637	-0.0876526
GFPvsWT_log2FoldChange	GO_KEGG	kinetochore	148	0.273744	8.62274E-09	1.9769E-06	0.15671	0.129196
GFPvsWT_log2FoldChange	GO_KEGG	Natural killer cell mediated cytotoxicity	87	-0.35594	9.29429E-09	2.10423E-06	-0.195066	-0.0776647
WTvsKO_log2FoldChange	GO_KEGG	spindle pole	126	-0.295418	9.8599E-09	2.7058E-06	-0.143392	-0.0967064
GFPvsWT_log2FoldChange	GO_KEGG	DNA binding	784	0.119446	1.02082E-08	2.28261E-06	0.0775306	0.0335954
WTvsKO_log2FoldChange	GO_KEGG	Chemokine signaling pathway	138	0.28173	1.05944E-08	2.86397E-06	0.192919	0.0317711
WTvsKO_log2FoldChange	GO_KEGG	mitotic spindle assembly checkpoint signaling	30	-0.603053	1.0745E-08	2.86196E-06	-0.28557	-0.370369
GFPvsWT_log2FoldChange	GO_KEGG	centriole	152	0.268241	1.09386E-08	2.41609E-06	0.142725	0.107098
MUTvsKO_log2FoldChange	GO_KEGG	endosome membrane	226	0.220034	1.1254E-08	3.70605E-06	0.101498	0.0545463
MUTvsKO_log2FoldChange	GO_KEGG	Cytokine-cytokine receptor interaction	176	0.248873	1.16937E-08	3.78208E-06	0.297307	0.013596
KOvsPAR_log2FoldChange	GO_KEGG	mitochondrion	1282	-0.0935865	1.22597E-08	1.58605E-05	-0.0639005	-0.0241874
GFPvsWT_log2FoldChange	GO_KEGG	Regulation of actin cytoskeleton	179	-0.246278	1.25332E-08	2.73496E-06	-0.111312	-0.0548299
GFPvsPAR_log2FoldChange	GO_KEGG	cell division	335	0.180248	1.29614E-08	1.17379E-05	0.0135113	0.00513457
WTvsKO_log2FoldChange	GO_KEGG	trans-Golgi network	166	0.254875	1.39397E-08	3.65907E-06	0.0718303	0.0594142
GFPvsWT_log2FoldChange	GO_KEGG	protein sequestering activity	28	-0.618935	1.42563E-08	3.07394E-06	-0.372617	-0.159416
GFPvsWT_log2FoldChange	GO_KEGG	mitotic cell cycle	125	0.293094	1.46611E-08	3.12403E-06	0.179365	0.11852
WTvsKO_log2FoldChange	GO_KEGG	centriole	152	-0.264967	1.64488E-08	4.25601E-06	-0.0912969	-0.07334
GFPvsWT_log2FoldChange	GO_KEGG	structural constituent of ribosome	161	-0.257135	1.72058E-08	3.62362E-06	-0.0466632	-0.050792
GFPvsWT_log2FoldChange	GO_KEGG	Hepatitis C	117	-0.30126	1.7552E-08	3.65405E-06	-0.223895	-0.0700815
GFPvsWT_log2FoldChange	GO_KEGG	external side of plasma membrane	267	-0.199758	1.78353E-08	3.67083E-06	-0.0737452	-0.00981225
GFPvsWT_log2FoldChange	GO_KEGG	NADH dehydrogenase .ubiquinone. activity	40	-0.513578	1.88037E-08	3.82665E-06	-0.118833	-0.11935
GFPvsWT_log2FoldChange	GO_KEGG	intracellular membrane-bounded organelle	772	-0.118068	1.92467E-08	3.87329E-06	-0.0162325	-0.0171127
GFPvsPAR_log2FoldChange	GO_KEGG	endoplasmic reticulum	949	-0.106606	2.02118E-08	1.74322E-05	-0.00439566	-0.00103934
WTvsKO_log2FoldChange	GO_KEGG	structural constituent of chromatin	46	-0.477508	2.07439E-08	5.29173E-06	-0.168165	-0.127734
MUTvsKO_log2FoldChange	GO_KEGG	small-subunit processome	70	0.386833	2.14303E-08	6.80958E-06	0.0930253	0.109803
GFPvsWT_log2FoldChange	GO_KEGG	spindle pole	126	0.288519	2.15303E-08	4.28525E-06	0.14102	0.123755
GFPvsWT_log2FoldChange	GO_KEGG	lysosomal lumen	83	-0.354904	2.22477E-08	4.37989E-06	-0.293712	-0.187804
KOvsPAR_log2FoldChange	GO_KEGG	Golgi membrane	599	0.133075	2.23877E-08	2.70324E-05	0.0508462	0.0231519
MUTvsKO_log2FoldChange	GO_KEGG	cytosolic small ribosomal subunit	43	0.492436	2.27754E-08	7.1122E-06	0.106584	0.124583
MUTvsWT_log2FoldChange	GO_KEGG	mitotic spindle organization	62	-0.409818	2.34869E-08	3.03854E-05	-0.00236534	-4.76e-06
MUTvsKO_log2FoldChange	GO_KEGG	mitochondrial electron transport, NADH to ubiquinone	44	0.486271	2.36088E-08	7.2475E-06	0.0965141	0.108215
WTvsKO_log2FoldChange	GO_KEGG	Homologous recombination	28	-0.60849	2.48107E-08	6.24128E-06	-0.153014	-0.117756
MUTvsKO_log2FoldChange	GO_KEGG	spindle organization	18	-0.757179	2.65787E-08	8.02322E-06	-0.367037	-0.367552
GFPvsWT_log2FoldChange	GO_KEGG	nucleosome	77	0.36621	2.7026E-08	5.26339E-06	0.241382	0.145999
WTvsKO_log2FoldChange	GO_KEGG	endosome	268	0.196138	3.02518E-08	7.50576E-06	0.085895	0.031393
KOvsPAR_log2FoldChange	GO_KEGG	single-stranded DNA binding	97	-0.324661	3.19277E-08	3.61421E-05	-0.130672	-0.106164
WTvsKO_log2FoldChange	GO_KEGG	ribosomal small subunit biogenesis	69	0.384188	3.35235E-08	8.20511E-06	0.0701911	0.0728635
GFPvsWT_log2FoldChange	GO_KEGG	mitochondrial electron transport, NADH to ubiquinone	44	-0.480614	3.42339E-08	6.59622E-06	-0.111302	-0.11935
MUTvsKO_log2FoldChange	GO_KEGG	ko05152	146	0.263909	3.55665E-08	1.05603E-05	0.221382	0.0515567
GFPvsWT_log2FoldChange	GO_KEGG	Base excision repair	32	0.562473	3.61928E-08	6.90025E-06	0.295245	0.306984
GFPvsWT_log2FoldChange	GO_KEGG	ER to Golgi transport vesicle membrane	48	-0.458552	3.82451E-08	7.21558E-06	-0.313872	-0.110835
MUTvsKO_log2FoldChange	GO_KEGG	ERAD pathway	83	0.348868	3.83233E-08	1.11954E-05	0.0937269	0.0928809
KOvsPAR_log2FoldChange	GO_KEGG	DNA binding	784	-0.114547	3.96686E-08	4.22634E-05	-0.0589216	-0.0314622
MUTvsKO_log2FoldChange	GO_KEGG	late endosome	137	0.271229	4.07003E-08	1.1701E-05	0.117091	0.0674253
WTvsKO_log2FoldChange	GO_KEGG	cytosolic small ribosomal subunit	43	0.483035	4.18722E-08	1.01119E-05	0.0786192	0.0963003
WTvsKO_log2FoldChange	GO_KEGG	Cell cycle	121	-0.287607	4.49893E-08	1.07216E-05	-0.142594	-0.0795725
GFPvsWT_log2FoldChange	GO_KEGG	CMG complex	11	0.95156	4.61961E-08	8.62582E-06	0.72223	0.759433
MUTvsKO_log2FoldChange	GO_KEGG	external side of plasma membrane	267	0.193654	4.76989E-08	1.34988E-05	0.189129	0.0101933
GFPvsWT_log2FoldChange	GO_KEGG	intra-Golgi vesicle-mediated transport	31	-0.566351	4.78315E-08	8.84004E-06	-0.183837	-0.145012
GFPvsWT_log2FoldChange	GO_KEGG	translation	166	-0.245214	4.78651E-08	8.7569E-06	-0.0480458	-0.0441608
KOvsPAR_log2FoldChange	GO_KEGG	chromosome	191	-0.228456	4.9367E-08	4.96741E-05	-0.0700002	-0.0719338
GFPvsPAR_log2FoldChange	GO_KEGG	vesicle-mediated transport	142	0.264736	4.9559E-08	4.08005E-05	0.0121957	0.00606396
GFPvsWT_log2FoldChange	GO_KEGG	protein K48-linked ubiquitination	74	-0.366181	5.0338E-08	9.11722E-06	-0.0805653	-0.096392
MUTvsKO_log2FoldChange	GO_KEGG	mitochondrial outer membrane	190	0.228823	5.09147E-08	1.41872E-05	0.0916883	0.0674675
GFPvsWT_log2FoldChange	GO_KEGG	double-strand break repair via break-induced replication	12	0.907837	5.151E-08	9.23712E-06	0.617695	0.696718
GFPvsPAR_log2FoldChange	GO_KEGG	nucleosome assembly	71	-0.372557	5.58254E-08	4.39613E-05	-0.0150213	-0.0103344
GFPvsWT_log2FoldChange	GO_KEGG	ubiquitin protein ligase binding	290	-0.184812	5.68704E-08	1.00984E-05	-0.0635006	-0.0487297
MUTvsKO_log2FoldChange	GO_KEGG	negative regulation of apoptotic process	386	0.160141	5.98696E-08	1.64297E-05	0.0577533	0.0305756
MUTvsKO_log2FoldChange	GO_KEGG	Rheumatoid arthritis	74	0.364053	6.01242E-08	1.62533E-05	0.456739	0.0659723
WTvsKO_log2FoldChange	GO_KEGG	cortical actin cytoskeleton organization	25	0.625517	6.12454E-08	1.44062E-05	0.290797	0.122858
WTvsKO_log2FoldChange	GO_KEGG	leukocyte migration	22	0.665748	6.41651E-08	1.48995E-05	0.529215	0.282089
GFPvsPAR_log2FoldChange	GO_KEGG	Protein processing in endoplasmic reticulum	154	-0.252032	6.47451E-08	4.88609E-05	-0.00558383	-0.00861857
GFPvsWT_log2FoldChange	GO_KEGG	protein folding	134	-0.269915	6.61582E-08	1.16336E-05	-0.119045	-0.0444144
KOvsPAR_log2FoldChange	GO_KEGG	mitochondrial matrix	382	-0.160408	6.65209E-08	6.34119E-05	-0.054264	-0.0492765
MUTvsKO_log2FoldChange	GO_KEGG	intracellular membrane-bounded organelle	772	0.113331	6.91924E-08	1.84296E-05	0.0481143	0.0115161
WTvsKO_log2FoldChange	GO_KEGG	Endocytosis	180	0.232619	6.98631E-08	1.60172E-05	0.0971152	0.0585236
KOvsPAR_log2FoldChange	GO_KEGG	ATP hydrolysis activity	371	-0.162297	7.22302E-08	6.54116E-05	-0.0735608	-0.0492202
KOvsPAR_log2FoldChange	GO_KEGG	DNA damage response	264	-0.19195	7.39083E-08	6.37441E-05	-0.0523641	-0.0554059
MUTvsKO_log2FoldChange	GO_KEGG	macroautophagy	69	0.374173	7.53102E-08	1.97684E-05	0.120037	0.0892062
MUTvsWT_log2FoldChange	GO_KEGG	microtubule	260	-0.19325	7.57526E-08	9.14687E-05	-0.00183877	-6.68e-07
GFPvsWT_log2FoldChange	GO_KEGG	mitochondrial respiratory chain complex I	48	-0.44838	7.58246E-08	1.32051E-05	-0.0935887	-0.107912
GFPvsWT_log2FoldChange	GO_KEGG	protein N-linked glycosylation	47	-0.453088	7.59789E-08	1.3106E-05	-0.167144	-0.144169
KOvsPAR_log2FoldChange	GO_KEGG	mitochondrial inner membrane	453	-0.146801	7.59813E-08	6.25533E-05	-0.0442587	-0.0403621
MUTvsKO_log2FoldChange	GO_KEGG	kinetochore	148	-0.255679	7.6169E-08	1.97082E-05	-0.15401	-0.0777095
MUTvsKO_log2FoldChange	GO_KEGG	cellular response to oxidative stress	96	0.31677	7.9486E-08	2.02768E-05	0.104334	0.0879245
WTvsKO_log2FoldChange	GO_KEGG	mitochondrial electron transport, NADH to ubiquinone	44	0.46668	8.40119E-08	1.90203E-05	0.0710575	0.0707325
KOvsPAR_log2FoldChange	GO_KEGG	nucleosome assembly	71	-0.367419	8.4721E-08	6.6716E-05	-0.153402	-0.108489
WTvsKO_log2FoldChange	GO_KEGG	single-stranded DNA helicase activity	15	-0.79691	9.06086E-08	2.02605E-05	-0.312924	-0.293035
WTvsKO_log2FoldChange	GO_KEGG	ribosome	55	0.416354	9.09775E-08	2.00949E-05	0.0654962	0.0704487
KOvsPAR_log2FoldChange	GO_KEGG	chromatin binding	406	-0.153776	9.53678E-08	7.19709E-05	-0.0481148	-0.0530836
GFPvsWT_log2FoldChange	GO_KEGG	nucleosome assembly	71	0.36551	9.87899E-08	1.688E-05	0.221343	0.126671
GFPvsWT_log2FoldChange	GO_KEGG	Jak-STAT signaling pathway	111	-0.291952	1.04305E-07	1.76558E-05	-0.163197	-0.0386854
GFPvsWT_log2FoldChange	GO_KEGG	Toxoplasmosis	105	-0.300112	1.04705E-07	1.75594E-05	-0.185149	-0.0542759
WTvsKO_log2FoldChange	GO_KEGG	nucleosome	77	-0.349708	1.10131E-07	2.40324E-05	-0.110998	-0.0785461
GFPvsWT_log2FoldChange	GO_KEGG	meiotic cell cycle	53	0.419862	1.22205E-07	2.03062E-05	0.272445	0.217225
MUTvsKO_log2FoldChange	GO_KEGG	Proteasome	41	0.476834	1.25591E-07	3.1593E-05	0.0957569	0.0744897
WTvsKO_log2FoldChange	GO_KEGG	cellular response to oxidative stress	96	0.311814	1.26188E-07	2.72086E-05	0.0868633	0.0793588
WTvsKO_log2FoldChange	GO_KEGG	aerobic respiration	66	0.375313	1.31999E-07	2.81266E-05	0.054198	0.0647396
GFPvsWT_log2FoldChange	GO_KEGG	G protein activity	45	-0.454194	1.33642E-07	2.20048E-05	-0.121832	-0.121916
GFPvsPAR_log2FoldChange	GO_KEGG	mitotic sister chromatid segregation	30	0.555792	1.36147E-07	9.86358E-05	0.0247239	0.0166471
MUTvsKO_log2FoldChange	GO_KEGG	mitochondrial respiratory chain complex I assembly	60	0.393034	1.37544E-07	3.4126E-05	0.0821514	0.0871694
GFPvsPAR_log2FoldChange	GO_KEGG	protein folding	134	-0.263124	1.39882E-07	9.74442E-05	0.000798154	-0.00938108
GFPvsWT_log2FoldChange	GO_KEGG	DNA replication initiation	26	0.596101	1.4204E-07	2.31769E-05	0.363429	0.391891
WTvsKO_log2FoldChange	GO_KEGG	DNA replication initiation	26	-0.595842	1.43814E-07	3.02878E-05	-0.150443	-0.17813
WTvsKO_log2FoldChange	GO_KEGG	Epithelial cell signaling in Helicobacter pylori infection	64	0.379937	1.44321E-07	3.00453E-05	0.235927	0.104321
GFPvsWT_log2FoldChange	GO_KEGG	protein folding in endoplasmic reticulum	15	-0.781196	1.61252E-07	2.60767E-05	-0.395838	-0.325165
GFPvsWT_log2FoldChange	GO_KEGG	recycling endosome membrane	101	-0.301251	1.63932E-07	2.62755E-05	-0.175296	-0.0749085
MUTvsKO_log2FoldChange	GO_KEGG	cell surface	481	0.138776	1.64893E-07	4.03587E-05	0.139637	0.00855388
WTvsKO_log2FoldChange	GO_KEGG	kinetochore	148	-0.248847	1.67397E-07	3.44534E-05	-0.107345	-0.0677125
MUTvsWT_log2FoldChange	GO_KEGG	Parkinson's disease	121	0.274733	1.73958E-07	0.000196921	4.08384E-06	1.56E-06
MUTvsKO_log2FoldChange	GO_KEGG	ER to Golgi transport vesicle membrane	48	0.435624	1.75264E-07	4.2325E-05	0.402126	0.121471
MUTvsKO_log2FoldChange	GO_KEGG	mitotic spindle assembly checkpoint signaling	30	-0.550354	1.80082E-07	4.29163E-05	-0.345811	-0.409229
GFPvsWT_log2FoldChange	GO_KEGG	mitotic chromosome condensation	17	0.730939	1.80271E-07	2.86409E-05	0.400002	0.472957
GFPvsWT_log2FoldChange	GO_KEGG	mRNA splicing, via spliceosome	179	0.225701	1.82117E-07	2.86826E-05	0.0679137	0.0657158
GFPvsWT_log2FoldChange	GO_KEGG	Cell cycle - yeast	60	0.388593	1.89891E-07	2.96492E-05	0.377694	0.206258
MUTvsKO_log2FoldChange	GO_KEGG	Ubiquitin mediated proteolysis	121	0.273359	2.00283E-07	4.71108E-05	0.0718528	0.0844043
MUTvsKO_log2FoldChange	GO_KEGG	Lysosome	110	0.286464	2.0406E-07	4.73838E-05	0.154798	0.0840026
WTvsKO_log2FoldChange	GO_KEGG	Osteoclast differentiation	92	0.313085	2.05357E-07	4.17914E-05	0.232634	0.0845604
GFPvsWT_log2FoldChange	GO_KEGG	signal transduction	794	-0.107577	2.10093E-07	3.25231E-05	-0.003837	-0.00953359
WTvsKO_log2FoldChange	GO_KEGG	Lysosome	110	0.285916	2.15252E-07	4.33182E-05	0.13339	0.0628269
GFPvsWT_log2FoldChange	GO_KEGG	cytoskeleton	362	-0.158129	2.17317E-07	3.33563E-05	0.00560783	-0.0228459
MUTvsKO_log2FoldChange	GO_KEGG	aerobic respiration	66	0.368667	2.18782E-07	5.01592E-05	0.0761944	0.0877296
MUTvsKO_log2FoldChange	GO_KEGG	mitochondrial membrane	144	0.249577	2.2599E-07	5.11642E-05	0.081633	0.0847645
GFPvsPAR_log2FoldChange	GO_KEGG	mitotic spindle	125	0.267624	2.30185E-07	0.000154411	0.0357393	0.00613771
GFPvsPAR_log2FoldChange	GO_KEGG	bone development	52	-0.414083	2.36647E-07	0.000153077	-0.0546828	-0.00593792
WTvsKO_log2FoldChange	GO_KEGG	DNA repair	228	-0.197926	2.47734E-07	4.93072E-05	-0.0683544	-0.0537623
MUTvsKO_log2FoldChange	GO_KEGG	centrosome	588	-0.12389	2.47967E-07	5.54467E-05	-0.0616864	-0.0433949
WTvsKO_log2FoldChange	GO_KEGG	spindle organization	18	-0.70163	2.54298E-07	5.00636E-05	-0.279764	-0.324548
GFPvsWT_log2FoldChange	GO_KEGG	Homologous recombination	28	0.562149	2.60425E-07	3.96371E-05	0.313286	0.307774
GFPvsWT_log2FoldChange	GO_KEGG	autophagosome	71	-0.353118	2.6289E-07	3.96788E-05	-0.141054	-0.0934503
MUTvsKO_log2FoldChange	GO_KEGG	single-stranded DNA helicase activity	15	-0.767127	2.67705E-07	5.91301E-05	-0.370948	-0.341219
MUTvsKO_log2FoldChange	GO_KEGG	DNA binding	784	-0.107214	2.73673E-07	5.97202E-05	-0.0333846	-0.0198886
MUTvsKO_log2FoldChange	GO_KEGG	double-strand break repair via break-induced replication	12	-0.856832	2.74677E-07	5.92256E-05	-0.325715	-0.307164
GFPvsWT_log2FoldChange	GO_KEGG	DNA recombination	47	0.432904	2.79286E-07	4.18052E-05	0.213569	0.163635
GFPvsWT_log2FoldChange	GO_KEGG	ficolin-1-rich granule lumen	114	-0.278088	2.83234E-07	4.20486E-05	-0.0543484	-0.0519814
MUTvsKO_log2FoldChange	GO_KEGG	protein stabilization	203	0.208556	2.87194E-07	6.11959E-05	0.0591636	0.0432476
GFPvsWT_log2FoldChange	GO_KEGG	CENP-A containing chromatin assembly	10	0.936025	2.95931E-07	4.35765E-05	0.618699	0.603492
GFPvsWT_log2FoldChange	GO_KEGG	Shigellosis	59	-0.384818	3.13286E-07	4.576E-05	-0.158052	-0.0980255
GFPvsWT_log2FoldChange	GO_KEGG	ubiquitin-protein transferase activity	190	-0.214718	3.18317E-07	4.61228E-05	-0.0634425	-0.0644594
MUTvsKO_log2FoldChange	GO_KEGG	SNARE binding	50	0.417205	3.29115E-07	6.93132E-05	0.226583	0.102693
WTvsKO_log2FoldChange	GO_KEGG	innate immune response	343	0.159942	3.3037E-07	6.43405E-05	0.0708409	0.00750693
MUTvsKO_log2FoldChange	GO_KEGG	condensed nuclear chromosome	37	-0.484782	3.31285E-07	6.89683E-05	-0.220743	-0.227061
MUTvsWT_log2FoldChange	GO_KEGG	centrosome	588	-0.12243	3.42416E-07	0.000364814	-0.000904338	-6.38e-07
GFPvsPAR_log2FoldChange	GO_KEGG	positive regulation of telomerase RNA localization to Cajal body	15	-0.75986	3.46659E-07	0.000216507	-0.0378067	-0.0338588
GFPvsWT_log2FoldChange	GO_KEGG	cell migration	209	-0.204112	3.47738E-07	4.9986E-05	-0.104227	-0.0428909
GFPvsPAR_log2FoldChange	GO_KEGG	ribosomal large subunit biogenesis	32	-0.520075	3.51944E-07	0.00021248	-0.010298	-0.0181904
WTvsKO_log2FoldChange	GO_KEGG	ko05152	146	0.243847	3.53244E-07	6.80634E-05	0.148698	0.0500212
GFPvsWT_log2FoldChange	GO_KEGG	centriole replication	20	0.656819	3.65363E-07	5.21059E-05	0.360129	0.381275
GFPvsWT_log2FoldChange	GO_KEGG	azurophil granule membrane	55	-0.396245	3.66113E-07	5.1805E-05	-0.0900348	-0.118295
MUTvsKO_log2FoldChange	GO_KEGG	cortical actin cytoskeleton organization	25	0.587199	3.70721E-07	7.63011E-05	0.275264	0.149244
WTvsKO_log2FoldChange	GO_KEGG	protein stabilization	203	0.206587	3.71115E-07	7.07541E-05	0.0656717	0.0353952
GFPvsWT_log2FoldChange	GO_KEGG	Endocytosis	180	-0.219037	3.83985E-07	5.39126E-05	-0.0975685	-0.0609516
GFPvsWT_log2FoldChange	GO_KEGG	replication fork processing	35	0.495499	3.8802E-07	5.40601E-05	0.277572	0.291175
MUTvsWT_log2FoldChange	GO_KEGG	positive regulation of T cell activation	26	0.574091	4.01417E-07	0.000403914	0.15507	1.75E-06
MUTvsKO_log2FoldChange	GO_KEGG	structural constituent of chromatin	46	-0.431626	4.04037E-07	8.22239E-05	-0.181547	-0.0794272
GFPvsWT_log2FoldChange	GO_KEGG	mitochondrial outer membrane	190	-0.21223	4.34872E-07	6.01252E-05	-0.00226999	-0.0577851
MUTvsKO_log2FoldChange	GO_KEGG	CENP-A containing chromatin assembly	10	-0.922136	4.41904E-07	8.89307E-05	-0.479941	-0.47062
WTvsKO_log2FoldChange	GO_KEGG	CENP-A containing chromatin assembly	10	-0.921832	4.45774E-07	8.41027E-05	-0.410307	-0.429399
GFPvsPAR_log2FoldChange	GO_KEGG	sequence-specific double-stranded DNA binding	434	-0.140771	4.47145E-07	0.000261248	0.00307805	-0.000861044
WTvsKO_log2FoldChange	GO_KEGG	Rheumatoid arthritis	74	0.339079	4.49423E-07	8.3917E-05	0.276607	0.0379034
KOvsPAR_log2FoldChange	GO_KEGG	DNA duplex unwinding	29	-0.540546	4.66214E-07	0.000337763	-0.158245	-0.118159
MUTvsKO_log2FoldChange	GO_KEGG	Chemokine signaling pathway	138	0.248072	4.71768E-07	9.38975E-05	0.178566	0.0338464
KOvsPAR_log2FoldChange	GO_KEGG	DNA recombination	47	-0.424314	4.77885E-07	0.000332902	-0.122538	-0.100232
MUTvsKO_log2FoldChange	GO_KEGG	identical protein binding	1464	0.0775002	4.9813E-07	9.80667E-05	0.0349537	0.00303963
GFPvsPAR_log2FoldChange	GO_KEGG	attachment of spindle microtubules to kinetochore	18	0.683928	5.04842E-07	0.00028574	0.0415924	0.0396739
WTvsKO_log2FoldChange	GO_KEGG	Hepatitis C	117	0.268476	5.12986E-07	9.48083E-05	0.172012	0.0348085
MUTvsKO_log2FoldChange	GO_KEGG	trans-Golgi network membrane	97	0.294699	5.16392E-07	0.000100569	0.148986	0.106901
MUTvsKO_log2FoldChange	GO_KEGG	NADH dehydrogenase .ubiquinone. activity	40	0.458437	5.19473E-07	0.000100093	0.0886958	0.103417
WTvsKO_log2FoldChange	GO_KEGG	membrane fission	41	0.452321	5.34573E-07	9.77999E-05	0.117163	0.120013
GFPvsPAR_log2FoldChange	GO_KEGG	chromatin	853	-0.100339	5.35131E-07	0.000293706	-0.00728093	-0.00058766
GFPvsWT_log2FoldChange	GO_KEGG	mitochondrion	1282	-0.0823459	5.38894E-07	7.39428E-05	0.0140482	-0.0114242
MUTvsKO_log2FoldChange	GO_KEGG	protein K48-linked ubiquitination	74	0.33664	5.43089E-07	0.000103541	0.0881466	0.0879412
WTvsKO_log2FoldChange	GO_KEGG	response to endoplasmic reticulum stress	87	0.310505	5.4421E-07	9.85674E-05	0.219719	0.0822139
GFPvsWT_log2FoldChange	GO_KEGG	autophagy	134	-0.250284	5.48652E-07	7.47156E-05	-0.111235	-0.0445259
WTvsKO_log2FoldChange	GO_KEGG	endoplasmic reticulum lumen	253	0.182383	5.54818E-07	9.94936E-05	0.10427	0.0103955
GFPvsWT_log2FoldChange	GO_KEGG	mismatch repair	26	0.566572	5.67676E-07	7.67295E-05	0.315487	0.33653
MUTvsKO_log2FoldChange	GO_KEGG	ribosome	55	0.389696	5.68194E-07	0.000107199	0.0762019	0.0815444
WTvsKO_log2FoldChange	GO_KEGG	protease binding	89	0.306342	5.7567E-07	0.000102221	0.169026	0.0703833
GFPvsWT_log2FoldChange	GO_KEGG	Leukocyte transendothelial migration	102	-0.285923	5.90715E-07	7.92521E-05	-0.199909	-0.0410305
GFPvsWT_log2FoldChange	GO_KEGG	double-stranded DNA binding	88	0.307685	5.94777E-07	7.92103E-05	0.267888	0.0847589
GFPvsWT_log2FoldChange	GO_KEGG	GTP binding	337	-0.157643	6.09782E-07	8.06159E-05	-0.0132179	-0.0287623
WTvsKO_log2FoldChange	GO_KEGG	extracellular space	1113	0.0877309	6.10708E-07	0.00010739	0.101648	-0.000655533
GFPvsWT_log2FoldChange	GO_KEGG	mitotic spindle pole	40	0.455549	6.12097E-07	8.03355E-05	0.274613	0.175888
WTvsKO_log2FoldChange	GO_KEGG	ubiquitin ligase complex	106	0.280059	6.14792E-07	0.000107068	0.0684572	0.0381002
GFPvsWT_log2FoldChange	GO_KEGG	response to virus	88	-0.307173	6.20901E-07	8.09047E-05	-0.218437	-0.0695869
MUTvsKO_log2FoldChange	GO_KEGG	mitochondrial large ribosomal subunit	54	0.39183	6.25227E-07	0.000116743	0.0757321	0.070267
MUTvsKO_log2FoldChange	GO_KEGG	mitotic spindle organization	62	-0.36572	6.2525E-07	0.000115556	-0.227334	-0.213656
WTvsKO_log2FoldChange	GO_KEGG	protein phosphatase binding	79	0.32388	6.34694E-07	0.000109482	0.133246	0.0556053
WTvsKO_log2FoldChange	GO_KEGG	Natural killer cell mediated cytotoxicity	87	0.308415	6.48073E-07	0.000110735	0.156206	0.0671204
MUTvsKO_log2FoldChange	GO_KEGG	mitotic sister chromatid segregation	30	-0.52454	6.55801E-07	0.000119978	-0.313859	-0.295691
GFPvsWT_log2FoldChange	GO_KEGG	outer kinetochore	11	0.864608	6.83658E-07	8.84459E-05	0.602391	0.709652
GFPvsWT_log2FoldChange	GO_KEGG	DNA unwinding involved in DNA replication	20	0.640726	6.99318E-07	8.98302E-05	0.479863	0.571084
GFPvsWT_log2FoldChange	GO_KEGG	positive regulation of chromosome separation	10	0.904993	7.19304E-07	9.17467E-05	0.552848	0.62811
GFPvsWT_log2FoldChange	GO_KEGG	response to endoplasmic reticulum stress	87	-0.306762	7.43499E-07	9.41696E-05	-0.172334	-0.125679
WTvsKO_log2FoldChange	GO_KEGG	double-strand break repair via homologous recombination	95	-0.293342	7.59994E-07	0.000128645	-0.0822325	-0.0763462
GFPvsWT_log2FoldChange	GO_KEGG	DNA-templated DNA replication	28	0.539217	7.81394E-07	9.8282E-05	0.155497	0.248068
WTvsKO_log2FoldChange	GO_KEGG	regulation of macroautophagy	51	0.399526	7.88541E-07	0.000132241	0.129275	0.097152
KOvsPAR_log2FoldChange	GO_KEGG	Base excision repair	32	-0.504203	7.89965E-07	0.000529921	-0.182242	-0.201375
GFPvsWT_log2FoldChange	GO_KEGG	regulation of DNA-templated DNA replication initiation	13	0.789538	8.2363E-07	0.00010288	0.557379	0.566509
WTvsKO_log2FoldChange	GO_KEGG	cellular response to lipopolysaccharide	134	0.246319	8.26027E-07	0.000137257	0.247639	0.0181911
WTvsKO_log2FoldChange	GO_KEGG	mitochondrial translation	93	0.295418	8.31593E-07	0.000136926	0.0525523	0.03633
GFPvsWT_log2FoldChange	GO_KEGG	immune response	225	-0.190287	8.31775E-07	0.000103186	-0.141745	-0.00952239
WTvsKO_log2FoldChange	GO_KEGG	B cell receptor signaling pathway	79	0.320081	8.56893E-07	0.00013982	0.117031	0.0835653
WTvsKO_log2FoldChange	GO_KEGG	mitochondrial respiratory chain complex I	48	0.41032	8.63718E-07	0.000139676	0.0683356	0.0647396
KOvsPAR_log2FoldChange	GO_KEGG	chromosome, telomeric region	119	-0.260715	8.76203E-07	0.000566778	-0.10971	-0.0797076
WTvsKO_log2FoldChange	GO_KEGG	NADH dehydrogenase .ubiquinone. activity	40	0.448504	9.09698E-07	0.000145809	0.0669008	0.0707325
MUTvsKO_log2FoldChange	GO_KEGG	Type I diabetes mellitus	29	0.526531	9.15187E-07	0.000165759	0.405785	0.113031
GFPvsWT_log2FoldChange	GO_KEGG	clathrin-coated pit	57	-0.375106	9.53164E-07	0.00011744	-0.0926607	-0.131069
GFPvsWT_log2FoldChange	GO_KEGG	lamellipodium	165	-0.220715	9.63776E-07	0.000117945	-0.0863302	-0.0490853
GFPvsWT_log2FoldChange	GO_KEGG	single-stranded DNA binding	97	0.287432	9.76414E-07	0.00011869	0.185845	0.0971203
WTvsKO_log2FoldChange	GO_KEGG	regulation of mitotic metaphase/anaphase transition	31	-0.507466	1.00027E-06	0.00015892	0.00508596	-0.107734
GFPvsPAR_log2FoldChange	GO_KEGG	protein localization to kinetochore	11	0.85002	1.0493E-06	0.00055897	0.0645922	0.0212277
GFPvsWT_log2FoldChange	GO_KEGG	chromosome, telomeric region	119	0.258693	1.06384E-06	0.000128456	0.169153	0.113167
WTvsKO_log2FoldChange	GO_KEGG	interstrand cross-link repair	35	-0.476299	1.07115E-06	0.000168702	-0.174995	-0.143135
MUTvsWT_log2FoldChange	GO_KEGG	microtubule cytoskeleton	160	-0.223144	1.0741E-06	0.0010239	-0.010479	-1.07e-06
GFPvsWT_log2FoldChange	GO_KEGG	Renal cell carcinoma	62	-0.357507	1.10842E-06	0.000132952	-0.187138	-0.0943388
KOvsPAR_log2FoldChange	GO_KEGG	cell division	335	-0.154258	1.13514E-06	0.000708951	-0.0365567	-0.0570727
GFPvsWT_log2FoldChange	GO_KEGG	innate immune response	343	-0.15245	1.13806E-06	0.000135609	-0.0494659	-0.0114789
MUTvsKO_log2FoldChange	GO_KEGG	proteolysis	368	0.147159	1.15254E-06	0.000206681	0.0640332	0.00701351
GFPvsWT_log2FoldChange	GO_KEGG	kinetochore assembly	13	0.778474	1.17031E-06	0.00013854	0.459546	0.449855
GFPvsWT_log2FoldChange	GO_KEGG	positive regulation of substrate adhesion-dependent cell spreading	37	-0.461361	1.18518E-06	0.00013939	-0.260549	-0.155187
GFPvsWT_log2FoldChange	GO_KEGG	Chagas disease .American trypanosomiasis.	84	-0.306014	1.22278E-06	0.000142884	-0.0891619	-0.0675849
GFPvsWT_log2FoldChange	GO_KEGG	damaged DNA binding	62	0.356074	1.22337E-06	0.000142037	0.193353	0.158406
KOvsPAR_log2FoldChange	GO_KEGG	regulation of DNA-templated DNA replication initiation	13	-0.776982	1.22666E-06	0.000740574	-0.388075	-0.460333
GFPvsPAR_log2FoldChange	GO_KEGG	protein-DNA complex	33	-0.487782	1.22835E-06	0.000635656	-0.0271642	-0.00971516
MUTvsKO_log2FoldChange	GO_KEGG	membrane fission	41	0.437446	1.24338E-06	0.000220785	0.134435	0.125049
MUTvsKO_log2FoldChange	GO_KEGG	Golgi to plasma membrane transport	26	0.548293	1.29494E-06	0.000227709	0.213064	0.172597
WTvsKO_log2FoldChange	GO_KEGG	Ubiquitin mediated proteolysis	121	0.254424	1.30526E-06	0.000203801	0.0543159	0.0696714
WTvsKO_log2FoldChange	GO_KEGG	calmodulin-dependent protein kinase activity	22	0.595338	1.33174E-06	0.000206157	0.517907	0.239416
WTvsKO_log2FoldChange	GO_KEGG	double-strand break repair via break-induced replication	12	-0.805965	1.33214E-06	0.000204472	-0.311608	-0.319245
MUTvsKO_log2FoldChange	GO_KEGG	Antigen processing and presentation	51	0.39109	1.33874E-06	0.000233148	0.258655	0.0821059
GFPvsWT_log2FoldChange	GO_KEGG	DNA replication checkpoint signaling	13	0.773017	1.38935E-06	0.000160279	0.587577	0.447379
GFPvsWT_log2FoldChange	GO_KEGG	axon	292	-0.163506	1.4431E-06	0.000165426	-0.0481465	-0.0179479
GFPvsWT_log2FoldChange	GO_KEGG	identical protein binding	1464	-0.0742137	1.4805E-06	0.000168647	-0.00717023	-0.00400121
MUTvsKO_log2FoldChange	GO_KEGG	Natural killer cell mediated cytotoxicity	87	0.29828	1.48847E-06	0.000256754	0.191588	0.0658227
KOvsPAR_log2FoldChange	GO_KEGG	mitochondrial translation	93	-0.288464	1.49568E-06	0.000873865	-0.0814111	-0.0798622
GFPvsWT_log2FoldChange	GO_KEGG	endoplasmic reticulum quality control compartment	13	-0.769427	1.55438E-06	0.000175955	-0.362551	-0.271745
WTvsKO_log2FoldChange	GO_KEGG	T cell receptor signaling pathway	167	0.215022	1.57688E-06	0.000240004	0.0996708	0.0195685
GFPvsPAR_log2FoldChange	GO_KEGG	centriole replication	20	0.619914	1.58355E-06	0.000796704	0.0360474	0.0224173
GFPvsWT_log2FoldChange	GO_KEGG	positive regulation of chromosome segregation	13	0.768783	1.58594E-06	0.000178414	0.467315	0.534678
WTvsKO_log2FoldChange	GO_KEGG	condensed nuclear chromosome	37	-0.455628	1.60478E-06	0.000242215	-0.160085	-0.145704
MUTvsKO_log2FoldChange	GO_KEGG	SNAP receptor activity	36	0.461882	1.60679E-06	0.000274549	0.126918	0.0757981
MUTvsKO_log2FoldChange	GO_KEGG	neutrophil chemotaxis	39	0.443354	1.64415E-06	0.000278307	0.632422	0.062036
GFPvsPAR_log2FoldChange	GO_KEGG	chaperonin-containing T-complex	9	-0.921866	1.67216E-06	0.000818544	-0.0531133	-0.0374482
MUTvsWT_log2FoldChange	GO_KEGG	chromosome segregation	87	-0.296817	1.67467E-06	0.00151658	-3.7227e-06	-3.42e-06
GFPvsWT_log2FoldChange	GO_KEGG	condensed nuclear chromosome	37	0.454586	1.69498E-06	0.000189503	0.325561	0.349288
WTvsKO_log2FoldChange	GO_KEGG	homophilic cell adhesion via plasma membrane adhesion molecules	138	-0.235674	1.704E-06	0.000255066	-0.0799707	-0.0301836
MUTvsKO_log2FoldChange	GO_KEGG	nucleosome	77	-0.314772	1.76371E-06	0.00029578	-0.120845	-0.061412
GFPvsWT_log2FoldChange	GO_KEGG	nucleosomal DNA binding	36	0.45991	1.7793E-06	0.000197709	0.335642	0.260214
WTvsKO_log2FoldChange	GO_KEGG	vesicle docking	20	0.616865	1.78119E-06	0.000264434	0.3355	0.145665
WTvsKO_log2FoldChange	GO_KEGG	mitotic spindle midzone assembly	11	-0.831408	1.79472E-06	0.000264275	-0.363131	-0.468209
MUTvsKO_log2FoldChange	GO_KEGG	nucleosome assembly	71	-0.327414	1.81034E-06	0.000300816	-0.162849	-0.0808323
GFPvsWT_log2FoldChange	GO_KEGG	MHC class II protein complex binding	21	-0.601419	1.82303E-06	0.000201333	-0.615789	-0.155776
GFPvsWT_log2FoldChange	GO_KEGG	heterochromatin organization	25	0.550982	1.84342E-06	0.000202351	0.252319	0.274483
WTvsKO_log2FoldChange	GO_KEGG	negative regulation of apoptotic process	386	0.140918	1.85432E-06	0.00027085	0.0498939	0.0134337
GFPvsPAR_log2FoldChange	GO_KEGG	mitotic spindle assembly checkpoint signaling	30	0.502871	1.85564E-06	0.000884456	0.0323741	0.0133207
MUTvsKO_log2FoldChange	GO_KEGG	mitochondrial respiratory chain complex I	48	0.397519	1.87102E-06	0.000308072	0.0879884	0.0961357
MUTvsKO_log2FoldChange	GO_KEGG	T cell receptor signaling pathway	167	0.213392	1.88991E-06	0.000308379	0.0981805	0.0373576
WTvsKO_log2FoldChange	GO_KEGG	proteasome complex	57	0.364539	1.90725E-06	0.000276353	0.0322877	0.0537398
MUTvsWT_log2FoldChange	GO_KEGG	mitochondrial large ribosomal subunit	54	0.374469	1.91242E-06	0.00164942	3.41054E-06	3.46E-06
GFPvsPAR_log2FoldChange	GO_KEGG	protein ubiquitination	385	0.140886	1.92179E-06	0.000892497	0.0104027	0.00300751
GFPvsWT_log2FoldChange	GO_KEGG	Antigen processing and presentation	51	-0.385227	1.92212E-06	0.000209719	-0.306077	-0.0899607
WTvsKO_log2FoldChange	GO_KEGG	Focal adhesion	168	0.212479	1.94965E-06	0.000280255	0.155465	0.0241792
WTvsKO_log2FoldChange	GO_KEGG	protein homodimerization activity	633	0.110171	1.96356E-06	0.000280032	0.0601349	0.00791248
GFPvsWT_log2FoldChange	GO_KEGG	Chemokine signaling pathway	138	-0.234114	1.99408E-06	0.000216268	-0.159082	-0.0257769
GFPvsWT_log2FoldChange	GO_KEGG	replication fork	27	0.528345	2.00221E-06	0.000215857	0.31563	0.328981
GFPvsWT_log2FoldChange	GO_KEGG	nucleocytoplasmic transport	39	0.438899	2.08813E-06	0.000223788	0.174377	0.142093
MUTvsKO_log2FoldChange	GO_KEGG	DNA repair	228	-0.181995	2.09403E-06	0.000338634	-0.0735316	-0.0533859
MUTvsKO_log2FoldChange	GO_KEGG	positive regulation of protein ubiquitination	69	0.330037	2.0991E-06	0.000336451	0.08526	0.108584
GFPvsPAR_log2FoldChange	GO_KEGG	regulation of attachment of spindle microtubules to kinetochore	10	0.864939	2.17197E-06	0.000983467	0.0315511	0.0303929
MUTvsWT_log2FoldChange	GO_KEGG	cysteine-type endopeptidase activity	56	0.365606	2.19133E-06	0.00180406	0.0431197	2.225E-06
GFPvsPAR_log2FoldChange	GO_KEGG	membrane organization	26	0.53571	2.25143E-06	0.000994584	0.0321809	0.0270938
GFPvsPAR_log2FoldChange	GO_KEGG	odontogenesis of dentin-containing tooth	46	-0.40221	2.33866E-06	0.00100852	-0.0515227	-0.00738098
WTvsKO_log2FoldChange	GO_KEGG	endocytosis	145	0.226642	2.39231E-06	0.000338513	0.0883218	0.0316788
GFPvsWT_log2FoldChange	GO_KEGG	Amoebiasis	81	-0.302938	2.396E-06	0.000255273	-0.0912659	-0.0700815
WTvsKO_log2FoldChange	GO_KEGG	endocytic vesicle membrane	59	0.354682	2.42081E-06	0.00033989	0.147156	0.0392011
WTvsKO_log2FoldChange	GO_KEGG	90S preribosome	17	0.660258	2.42927E-06	0.000338453	0.123979	0.100931
MUTvsKO_log2FoldChange	GO_KEGG	secretory granule lumen	100	0.272494	2.44226E-06	0.000388019	0.118817	0.04306
GFPvsWT_log2FoldChange	GO_KEGG	vesicle	131	-0.238148	2.45097E-06	0.000259602	-0.0641254	-0.0546697
MUTvsKO_log2FoldChange	GO_KEGG	interstrand cross-link repair	35	-0.46004	2.45803E-06	0.00038713	-0.17755	-0.164573
MUTvsKO_log2FoldChange	GO_KEGG	mitotic chromosome condensation	17	-0.659667	2.4801E-06	0.000387238	-0.310887	-0.303826
MUTvsKO_log2FoldChange	GO_KEGG	endoplasmic reticulum to Golgi vesicle-mediated transport	117	0.251483	2.5566E-06	0.00039577	0.0288595	0.0408025
WTvsKO_log2FoldChange	GO_KEGG	mitochondrion organization	97	0.275909	2.60118E-06	0.000359638	0.10393	0.0684547
GFPvsWT_log2FoldChange	GO_KEGG	Malaria	36	-0.452379	2.61726E-06	0.000275604	-0.273124	-0.114432
MUTvsKO_log2FoldChange	GO_KEGG	Homologous recombination	28	-0.51268	2.64214E-06	0.000405546	-0.162134	-0.141685
MUTvsKO_log2FoldChange	GO_KEGG	leukocyte migration	22	0.578294	2.64603E-06	0.000402731	0.588647	0.281031
MUTvsKO_log2FoldChange	GO_KEGG	vesicle-mediated transport	142	0.227955	2.66236E-06	0.000401839	0.0545399	0.046233
KOvsPAR_log2FoldChange	GO_KEGG	cytosolic large ribosomal subunit	73	-0.317581	2.66878E-06	0.00151053	-0.0699204	-0.0693303
GFPvsWT_log2FoldChange	GO_KEGG	SMAD binding	43	-0.413533	2.68073E-06	0.000280655	-0.240455	-0.147778
WTvsKO_log2FoldChange	GO_KEGG	clathrin-coated vesicle membrane	29	0.502622	2.78409E-06	0.000382011	0.109148	0.114577
GFPvsWT_log2FoldChange	GO_KEGG	four-way junction DNA binding	14	0.723133	2.7936E-06	0.000290792	0.363487	0.315414
GFPvsPAR_log2FoldChange	GO_KEGG	DNA binding	784	-0.0976931	2.81024E-06	0.0011837	-0.00253445	-0.00171072
GFPvsPAR_log2FoldChange	GO_KEGG	GDP binding	66	0.33299	2.85354E-06	0.00117462	0.0089895	0.00991449
GFPvsWT_log2FoldChange	GO_KEGG	mRNA export from nucleus	52	0.374994	2.86709E-06	0.000296735	0.107904	0.126876
MUTvsWT_log2FoldChange	GO_KEGG	JUN kinase binding	11	-0.814738	2.87542E-06	0.00226433	-7.65664e-06	-6.14e-06
MUTvsKO_log2FoldChange	GO_KEGG	Osteoclast differentiation	92	0.281989	2.88977E-06	0.000432558	0.271479	0.126051
WTvsKO_log2FoldChange	GO_KEGG	proteolysis	368	0.141482	2.92496E-06	0.000398322	0.0496033	0.00775616
GFPvsWT_log2FoldChange	GO_KEGG	Cell cycle	121	0.24584	2.9298E-06	0.000301503	0.205082	0.12141
GFPvsWT_log2FoldChange	GO_KEGG	retrograde protein transport, ER to cytosol	16	-0.674717	2.96187E-06	0.000303081	-0.267985	-0.266189
GFPvsPAR_log2FoldChange	GO_KEGG	cytoplasmic pattern recognition receptor signaling pathway	15	0.696612	2.98348E-06	0.00120082	0.0492509	0.0176324
MUTvsKO_log2FoldChange	GO_KEGG	Hepatitis C	117	0.249761	2.99235E-06	0.000444242	0.200196	0.0637974
GFPvsWT_log2FoldChange	GO_KEGG	Mismatch repair	23	0.56195	3.06662E-06	0.000312037	0.336483	0.348951
GFPvsWT_log2FoldChange	GO_KEGG	MCM complex	8	0.951894	3.12066E-06	0.000315762	0.735061	0.772298
GFPvsWT_log2FoldChange	GO_KEGG	mitochondrial membrane	144	-0.224671	3.16226E-06	0.000318194	-0.0289712	-0.0524694
GFPvsWT_log2FoldChange	GO_KEGG	Toll-like receptor signaling pathway	77	-0.306859	3.183E-06	0.000318511	-0.176165	-0.0700815
MUTvsKO_log2FoldChange	GO_KEGG	synaptic vesicle lumen acidification	17	0.652107	3.22755E-06	0.000475264	0.201316	0.121259
WTvsKO_log2FoldChange	GO_KEGG	RNA polymerase II transcription regulatory region sequence-specific DNA binding	263	-0.166262	3.2804E-06	0.000443392	-0.057739	-0.0277277
WTvsKO_log2FoldChange	GO_KEGG	chromatin	853	-0.0929681	3.40109E-06	0.0004563	-0.0110787	-0.00814988
MUTvsKO_log2FoldChange	GO_KEGG	Peroxisome	72	0.316315	3.41738E-06	0.000499158	0.158303	0.0702536
MUTvsKO_log2FoldChange	GO_KEGG	centriole replication	20	-0.59962	3.42983E-06	0.000496969	-0.25989	-0.267529
WTvsKO_log2FoldChange	GO_KEGG	ER to Golgi transport vesicle membrane	48	0.386881	3.49561E-06	0.000465533	0.222512	0.0985306
MUTvsKO_log2FoldChange	GO_KEGG	extracellular region	1259	0.0768857	3.50083E-06	0.00050323	0.088721	-0.000932026
WTvsKO_log2FoldChange	GO_KEGG	centriole replication	20	-0.598753	3.54307E-06	0.000468409	-0.21414	-0.252552
MUTvsKO_log2FoldChange	GO_KEGG	innate immune response	343	0.145069	3.64755E-06	0.000520192	0.0762345	0.00962523
MUTvsKO_log2FoldChange	GO_KEGG	peroxisomal membrane	61	0.342574	3.65412E-06	0.000517057	0.0911211	0.106004
GFPvsWT_log2FoldChange	GO_KEGG	chromosome	191	0.193768	3.73661E-06	0.000371854	0.0937253	0.0641138
GFPvsPAR_log2FoldChange	GO_KEGG	endoplasmic reticulum lumen	253	-0.16844	3.77165E-06	0.00148505	-0.0151744	-0.00103934
GFPvsWT_log2FoldChange	GO_KEGG	pericentric heterochromatin	29	0.495687	3.81018E-06	0.000377104	0.250758	0.238132
GFPvsPAR_log2FoldChange	GO_KEGG	regulation of cell fate specification	13	-0.740172	3.81058E-06	0.00146845	-0.0534286	-0.0396125
WTvsKO_log2FoldChange	GO_KEGG	inner kinetochore	18	-0.628983	3.8224E-06	0.000501676	-0.213462	-0.200916
MUTvsKO_log2FoldChange	GO_KEGG	outer kinetochore	11	-0.804407	3.83406E-06	0.000538314	-0.569087	-0.592003
GFPvsWT_log2FoldChange	GO_KEGG	condensin complex	8	0.943063	3.84743E-06	0.000378721	0.643145	0.63592
GFPvsWT_log2FoldChange	GO_KEGG	positive regulation of chromosome condensation	8	0.943063	3.84743E-06	0.000376674	0.643145	0.63592
MUTvsKO_log2FoldChange	GO_KEGG	regulation of mitotic metaphase/anaphase transition	31	-0.478716	3.9413E-06	0.000549114	-0.0191939	-0.126992
WTvsKO_log2FoldChange	GO_KEGG	outer kinetochore	11	-0.803395	3.94295E-06	0.000513775	-0.464298	-0.519528
MUTvsKO_log2FoldChange	GO_KEGG	GDP binding	66	0.328234	3.94564E-06	0.000545522	0.12992	0.0807261
WTvsKO_log2FoldChange	GO_KEGG	multivesicular body membrane	27	0.512855	3.95277E-06	0.000511375	0.36856	0.120013
GFPvsPAR_log2FoldChange	GO_KEGG	kinase activity	52	0.369228	4.06243E-06	0.00153289	0.0804068	0.0104428
GFPvsPAR_log2FoldChange	GO_KEGG	NuRD complex	16	-0.664894	4.11658E-06	0.00152162	-0.0459353	-0.0317547
GFPvsPAR_log2FoldChange	GO_KEGG	ubiquitin ligase complex	106	0.258621	4.1288E-06	0.00149562	0.0145298	0.00617587
WTvsKO_log2FoldChange	GO_KEGG	reciprocal meiotic recombination	26	-0.520439	4.33542E-06	0.000556902	-0.137519	-0.087387
GFPvsPAR_log2FoldChange	GO_KEGG	endoplasmic reticulum membrane	962	-0.0865858	4.50032E-06	0.00159823	-0.000599636	-0.000668702
WTvsKO_log2FoldChange	GO_KEGG	protein ubiquitination	385	0.13565	4.55026E-06	0.000580382	0.0157364	0.0238252
WTvsKO_log2FoldChange	GO_KEGG	clathrin-coated vesicle	53	0.363618	4.6165E-06	0.000584714	0.127956	0.0905813
WTvsKO_log2FoldChange	GO_KEGG	early endosome	264	0.163326	4.6744E-06	0.000587936	0.03496	0.0182585
MUTvsKO_log2FoldChange	GO_KEGG	protein neddylation	21	0.577029	4.68129E-06	0.000642329	0.123938	0.111185
MUTvsKO_log2FoldChange	GO_KEGG	response to hypoxia	154	0.213483	4.68443E-06	0.000637927	0.133093	0.0455871
WTvsKO_log2FoldChange	GO_KEGG	positive regulation of chromosome condensation	8	-0.934168	4.74208E-06	0.000588278	-0.395074	-0.411914
WTvsKO_log2FoldChange	GO_KEGG	condensin complex	8	-0.934168	4.74208E-06	0.000592335	-0.395074	-0.411914
GFPvsWT_log2FoldChange	GO_KEGG	Golgi organization	108	-0.254489	4.79331E-06	0.000466755	-0.0701183	-0.0480255
WTvsKO_log2FoldChange	GO_KEGG	positive regulation of mitotic cell cycle spindle assembly checkpoint	12	-0.762412	4.79357E-06	0.00059062	-0.296616	-0.309122
GFPvsWT_log2FoldChange	GO_KEGG	Meiosis - yeast	50	0.373649	4.81018E-06	0.000465893	0.256288	0.155943
WTvsKO_log2FoldChange	GO_KEGG	adaptive immune response	144	0.220391	4.84903E-06	0.000593416	0.108522	0.00390582
GFPvsWT_log2FoldChange	GO_KEGG	positive regulation of gene expression	368	-0.138293	4.8632E-06	0.000468523	-0.0868623	-0.0128607
WTvsKO_log2FoldChange	GO_KEGG	nucleosome assembly	71	-0.313428	4.88635E-06	0.000593971	-0.103538	-0.0693622
GFPvsPAR_log2FoldChange	GO_KEGG	endoplasmic reticulum chaperone complex	10	-0.833322	5.02888E-06	0.0017516	-0.0348199	-0.0321011
MUTvsWT_log2FoldChange	GO_KEGG	Oxidative phosphorylation	125	0.236057	5.04372E-06	0.00380633	3.94549E-06	9.95E-07
GFPvsPAR_log2FoldChange	GO_KEGG	phosphatidylinositol-3-phosphate phosphatase activity	15	0.680234	5.0642E-06	0.00173062	0.0193686	0.0207882
MUTvsKO_log2FoldChange	GO_KEGG	positive regulation of chromosome condensation	8	-0.930402	5.17813E-06	0.000694713	-0.471202	-0.47241
MUTvsKO_log2FoldChange	GO_KEGG	condensin complex	8	-0.930402	5.17813E-06	0.000699897	-0.471202	-0.47241
GFPvsWT_log2FoldChange	GO_KEGG	ATP-dependent activity, acting on DNA	25	0.526233	5.22311E-06	0.000500534	0.312656	0.273876
GFPvsPAR_log2FoldChange	GO_KEGG	protein K11-linked ubiquitination	30	0.480397	5.22792E-06	0.00175348	0.020129	0.0125406
GFPvsWT_log2FoldChange	GO_KEGG	centrosome	588	0.109363	5.25632E-06	0.000501066	0.0831613	0.0359851
GFPvsWT_log2FoldChange	GO_KEGG	negative regulation of DNA recombination	15	0.678237	5.39749E-06	0.000511829	0.586783	0.451265
WTvsKO_log2FoldChange	GO_KEGG	inflammatory response	300	0.152105	5.53506E-06	0.00066834	0.17523	0.00684944
GFPvsWT_log2FoldChange	GO_KEGG	endosome to lysosome transport	47	-0.382613	5.62118E-06	0.000530265	-0.0969069	-0.0743763
KOvsPAR_log2FoldChange	GO_KEGG	four-way junction DNA binding	14	-0.700555	5.64822E-06	0.00310002	-0.203995	-0.165882
GFPvsWT_log2FoldChange	GO_KEGG	inflammatory response	300	-0.151943	5.66347E-06	0.000531486	-0.0877707	-0.00964544
GFPvsWT_log2FoldChange	GO_KEGG	phosphatidylethanolamine binding	17	-0.635083	5.78114E-06	0.000539732	-0.289111	-0.253496
WTvsKO_log2FoldChange	GO_KEGG	external side of plasma membrane	267	0.160756	5.83763E-06	0.000700206	0.172093	0.00525827
MUTvsKO_log2FoldChange	GO_KEGG	trans-Golgi network	166	0.203457	5.91368E-06	0.000787562	0.075516	0.0602188
GFPvsWT_log2FoldChange	GO_KEGG	calcium-dependent protein binding	64	-0.326808	6.06322E-06	0.000563164	-0.145553	-0.056305
GFPvsPAR_log2FoldChange	GO_KEGG	skeletal system development	99	-0.262878	6.0723E-06	0.00199966	-0.0313108	-0.00156856
GFPvsPAR_log2FoldChange	GO_KEGG	Oocyte meiosis	89	0.277192	6.08224E-06	0.00196717	0.0149278	0.00731164
MUTvsKO_log2FoldChange	GO_KEGG	multivesicular body membrane	27	0.502751	6.09829E-06	0.000806221	0.414435	0.191623
MUTvsKO_log2FoldChange	GO_KEGG	ubiquitin ligase complex	106	0.253905	6.15966E-06	0.000808433	0.0748131	0.0672548
MUTvsKO_log2FoldChange	GO_KEGG	replication fork	27	-0.502223	6.23681E-06	0.00081267	-0.196323	-0.193049
GFPvsPAR_log2FoldChange	GO_KEGG	fibrillar center	139	-0.221602	6.29761E-06	0.00200109	-0.00478927	-0.00641195
WTvsKO_log2FoldChange	GO_KEGG	Golgi to plasma membrane transport	26	0.511325	6.35694E-06	0.00075748	0.183345	0.109309
GFPvsWT_log2FoldChange	GO_KEGG	tRNA aminoacylation for protein translation	16	-0.651322	6.44008E-06	0.000595116	-0.128295	-0.0962388
MUTvsKO_log2FoldChange	GO_KEGG	DNA replication initiation	26	-0.510969	6.45176E-06	0.000834673	-0.153824	-0.1852
WTvsKO_log2FoldChange	GO_KEGG	synaptic vesicle lumen acidification	17	0.631746	6.47029E-06	0.000765947	0.149695	0.15356
GFPvsWT_log2FoldChange	GO_KEGG	Golgi stack	31	-0.467862	6.48787E-06	0.000596489	-0.317464	-0.157439
MUTvsKO_log2FoldChange	GO_KEGG	protease binding	89	0.276024	6.65447E-06	0.000854793	0.172773	0.0495752
MUTvsKO_log2FoldChange	GO_KEGG	Cell cycle	121	-0.236731	6.71754E-06	0.000856818	-0.152518	-0.103022
GFPvsWT_log2FoldChange	GO_KEGG	protein N-linked glycosylation via asparagine	22	-0.554346	6.73023E-06	0.000615646	-0.151681	-0.187202
WTvsKO_log2FoldChange	GO_KEGG	vesicle docking involved in exocytosis	28	0.491157	6.80611E-06	0.000800469	0.145888	0.0782558
WTvsKO_log2FoldChange	GO_KEGG	positive regulation of glial cell proliferation	20	0.58091	6.84786E-06	0.000800183	0.343008	0.103689
GFPvsWT_log2FoldChange	GO_KEGG	MAPK cascade	89	-0.275352	7.0068E-06	0.000637725	-0.0198866	-0.0376642
GFPvsWT_log2FoldChange	GO_KEGG	membrane fission	41	-0.40517	7.09385E-06	0.000642419	-0.0952001	-0.0798444
WTvsKO_log2FoldChange	GO_KEGG	DNA binding	784	-0.0936353	7.13381E-06	0.000828253	-0.021276	-0.0154277
GFPvsWT_log2FoldChange	GO_KEGG	DNA-directed DNA polymerase activity	22	0.552819	7.1341E-06	0.000642849	0.281957	0.205977
MUTvsKO_log2FoldChange	GO_KEGG	mitochondria-associated endoplasmic reticulum membrane	21	0.565763	7.14935E-06	0.000905518	0.157566	0.141465
WTvsKO_log2FoldChange	GO_KEGG	translational initiation	42	0.399857	7.27006E-06	0.000838697	0.0643187	0.0651772
MUTvsKO_log2FoldChange	GO_KEGG	protein homodimerization activity	633	0.103877	7.27873E-06	0.000915502	0.0364387	0.010312
WTvsKO_log2FoldChange	GO_KEGG	Tight junction	112	0.244825	7.44848E-06	0.000853841	0.103815	0.0183732
GFPvsWT_log2FoldChange	GO_KEGG	proteolysis involved in protein catabolic process	27	-0.497999	7.45727E-06	0.000668644	-0.257508	-0.147776
KOvsPAR_log2FoldChange	GO_KEGG	lysosome	249	0.16449	7.4792E-06	0.00398421	0.0618569	0.0294933
GFPvsWT_log2FoldChange	GO_KEGG	trans-Golgi network transport vesicle	15	-0.667311	7.62535E-06	0.000680347	-0.213264	-0.181225
GFPvsWT_log2FoldChange	GO_KEGG	autophagosome membrane	51	-0.362052	7.64084E-06	0.000678387	-0.167712	-0.0978983
WTvsKO_log2FoldChange	GO_KEGG	mRNA splicing, via spliceosome	179	-0.193563	7.68041E-06	0.000874891	-0.04193	-0.0391008
GFPvsWT_log2FoldChange	GO_KEGG	sarcolemma	85	-0.280441	7.72167E-06	0.000682219	-0.130128	-0.0885786
WTvsKO_log2FoldChange	GO_KEGG	translation initiation factor activity	47	0.376892	7.73947E-06	0.000876108	0.0606763	0.0683821
GFPvsWT_log2FoldChange	GO_KEGG	mitotic spindle midzone assembly	11	0.778601	7.75059E-06	0.00068145	0.474639	0.628732
WTvsKO_log2FoldChange	GO_KEGG	azurophil granule membrane	55	0.348289	7.81215E-06	0.000878842	0.107586	0.0841921
WTvsKO_log2FoldChange	GO_KEGG	glutamatergic synapse	333	0.142092	7.83851E-06	0.000876365	0.0588626	0.0121632
WTvsKO_log2FoldChange	GO_KEGG	protein folding	134	0.223133	8.0019E-06	0.000889144	0.0606389	0.031577
KOvsPAR_log2FoldChange	GO_KEGG	damaged DNA binding	62	-0.327625	8.0378E-06	0.00415945	-0.0947708	-0.0907466
MUTvsKO_log2FoldChange	GO_KEGG	immune response	225	0.172125	8.29484E-06	0.00103611	0.218402	0.00904988
GFPvsWT_log2FoldChange	GO_KEGG	T cell receptor signaling pathway	167	-0.199548	8.36146E-06	0.000731608	0.00325725	-0.0246571
MUTvsKO_log2FoldChange	GO_KEGG	positive regulation of mitotic cell cycle spindle assembly checkpoint	12	-0.742261	8.47797E-06	0.00105173	-0.36855	-0.3575
MUTvsWT_log2FoldChange	GO_KEGG	tumor necrosis factor-mediated signaling pathway	43	0.391758	8.71892E-06	0.00631668	0.0122486	2.19E-06
GFPvsWT_log2FoldChange	GO_KEGG	Apoptosis	77	-0.292813	8.773E-06	0.000763926	-0.209111	-0.0474601
GFPvsWT_log2FoldChange	GO_KEGG	Osteoclast differentiation	92	-0.267863	8.82419E-06	0.000764707	-0.138667	-0.0738731
GFPvsPAR_log2FoldChange	GO_KEGG	lysine-acetylated histone binding	23	-0.535185	8.82775E-06	0.00275669	-0.0117689	-0.00748351
GFPvsWT_log2FoldChange	GO_KEGG	DNA strand elongation involved in DNA replication	8	0.90693	8.89345E-06	0.000767039	0.590304	0.631303
WTvsKO_log2FoldChange	GO_KEGG	positive regulation of protein ubiquitination	69	0.309003	8.94071E-06	0.000987404	0.067113	0.0948172
WTvsKO_log2FoldChange	GO_KEGG	positive regulation of axon extension	28	0.484717	8.96833E-06	0.000984451	0.0915786	0.0814558
GFPvsWT_log2FoldChange	GO_KEGG	Neurotrophin signaling pathway	113	-0.24151	9.02093E-06	0.000774347	-0.0968482	-0.0700815
GFPvsWT_log2FoldChange	GO_KEGG	Rheumatoid arthritis	74	-0.298166	9.08859E-06	0.000776474	-0.26953	-0.0435278
GFPvsWT_log2FoldChange	GO_KEGG	synaptic vesicle lumen acidification	17	-0.621325	9.16413E-06	0.000779252	-0.22285	-0.261261
GFPvsWT_log2FoldChange	GO_KEGG	response to unfolded protein	53	-0.352014	9.19485E-06	0.000778211	-0.188769	-0.143198
WTvsKO_log2FoldChange	GO_KEGG	ATP binding	1319	0.071876	9.21089E-06	0.00100499	0.0339544	0.00255805
GFPvsWT_log2FoldChange	GO_KEGG	Measles	99	-0.25764	9.26235E-06	0.000780278	-0.135017	-0.0493501
KOvsPAR_log2FoldChange	GO_KEGG	base-excision repair, gap-filling	14	-0.684197	9.28646E-06	0.00467212	-0.245662	-0.250277
MUTvsKO_log2FoldChange	GO_KEGG	multivesicular body	38	0.415214	9.38829E-06	0.00115674	0.327131	0.138373
MUTvsKO_log2FoldChange	GO_KEGG	vesicle docking	20	0.572038	9.43827E-06	0.00115504	0.375143	0.164697
MUTvsKO_log2FoldChange	GO_KEGG	methylated histone binding	65	-0.31746	9.47139E-06	0.00115131	-0.111398	-0.0824562
GFPvsWT_log2FoldChange	GO_KEGG	protein localization to chromatin	21	0.558127	9.48439E-06	0.000795283	0.311647	0.361641
GFPvsWT_log2FoldChange	GO_KEGG	extrinsic apoptotic signaling pathway	49	-0.365438	9.53188E-06	0.000795582	-0.225912	-0.091721
KOvsPAR_log2FoldChange	GO_KEGG	base-excision repair	28	-0.483149	9.58646E-06	0.0046927	-0.172201	-0.182004
GFPvsWT_log2FoldChange	GO_KEGG	clathrin heavy chain binding	9	-0.851862	9.60944E-06	0.000798377	-0.308676	-0.275227
GFPvsPAR_log2FoldChange	GO_KEGG	N-Glycan biosynthesis	49	-0.364971	9.78482E-06	0.00300377	-0.0380018	-0.0201574
GFPvsWT_log2FoldChange	GO_KEGG	N-Glycan biosynthesis	49	-0.364723	9.92183E-06	0.000820567	-0.0710947	-0.11717
WTvsKO_log2FoldChange	GO_KEGG	nucleosomal DNA binding	36	-0.425193	1.00362E-05	0.00108847	-0.146508	-0.125633
WTvsKO_log2FoldChange	GO_KEGG	ubiquitin binding	91	0.267558	1.01035E-05	0.00108925	0.053426	0.0647869
MUTvsKO_log2FoldChange	GO_KEGG	antigen processing and presentation	18	0.600944	1.01093E-05	0.00122066	0.397206	0.20589
KOvsPAR_log2FoldChange	GO_KEGG	cytosolic small ribosomal subunit	43	-0.388641	1.02736E-05	0.00489672	-0.0922541	-0.121109
WTvsKO_log2FoldChange	GO_KEGG	apoptotic process	466	0.118779	1.02763E-05	0.00110133	0.0575313	0.0120467
MUTvsKO_log2FoldChange	GO_KEGG	endosome	268	0.155959	1.05728E-05	0.00126818	0.0798257	0.0177059
MUTvsKO_log2FoldChange	GO_KEGG	pericentric heterochromatin	29	-0.472197	1.07026E-05	0.0012753	-0.172651	-0.215662
GFPvsWT_log2FoldChange	GO_KEGG	condensed chromosome	25	0.508498	1.07213E-05	0.000882659	0.242875	0.176989
MUTvsKO_log2FoldChange	GO_KEGG	cadherin binding	291	0.149604	1.0739E-05	0.00127128	0.0571414	0.0275365
MUTvsKO_log2FoldChange	GO_KEGG	protein polyubiquitination	144	0.212126	1.0836E-05	0.00127443	0.0653987	0.0507023
KOvsPAR_log2FoldChange	GO_KEGG	negative regulation of DNA recombination	15	-0.655843	1.08989E-05	0.00506155	-0.369804	-0.307362
GFPvsWT_log2FoldChange	GO_KEGG	angiogenesis	215	-0.173697	1.09411E-05	0.000896673	-0.152041	-0.0300899
KOvsPAR_log2FoldChange	GO_KEGG	DNA replication origin binding	16	-0.634565	1.10606E-05	0.00500822	-0.266449	-0.274474
WTvsKO_log2FoldChange	GO_KEGG	secretory granule membrane	82	0.280539	1.10847E-05	0.00118098	0.0719709	0.0327514
GFPvsWT_log2FoldChange	GO_KEGG	RNA polymerase II cis-regulatory region sequence-specific DNA binding	1018	0.0806993	1.11269E-05	0.000907794	0.0709287	0.0144767
WTvsKO_log2FoldChange	GO_KEGG	epidermal growth factor receptor binding	31	0.455684	1.12083E-05	0.00118716	0.40798	0.106439
GFPvsWT_log2FoldChange	GO_KEGG	aerobic respiration	66	-0.312321	1.13076E-05	0.000918397	-0.0624703	-0.0943196
MUTvsWT_log2FoldChange	GO_KEGG	spindle organization	18	-0.59754	1.13446E-05	0.00790279	-7.068e-06	-4.875e-06
WTvsKO_log2FoldChange	GO_KEGG	postsynapse	105	0.247711	1.13476E-05	0.00119493	0.123111	0.0367229
GFPvsWT_log2FoldChange	GO_KEGG	autophagosome maturation	47	-0.369893	1.1376E-05	0.000919827	-0.116352	-0.102299
GFPvsWT_log2FoldChange	GO_KEGG	endomembrane system	134	-0.219314	1.14023E-05	0.000917858	-0.0527257	-0.0648396
GFPvsWT_log2FoldChange	GO_KEGG	negative regulation of endoplasmic reticulum stress-induced intrinsic apoptotic signaling pathway	17	-0.6147	1.14025E-05	0.000913812	-0.253494	-0.280831
MUTvsKO_log2FoldChange	GO_KEGG	regulation of macroautophagy	51	0.35493	1.14937E-05	0.00134306	0.138093	0.0986111
GFPvsWT_log2FoldChange	GO_KEGG	unfolded protein binding	110	-0.241862	1.15109E-05	0.000918438	-0.111677	-0.0450878
GFPvsWT_log2FoldChange	GO_KEGG	Various types of N-glycan biosynthesis	35	-0.428292	1.15229E-05	0.000915365	-0.161203	-0.144169
MUTvsKO_log2FoldChange	GO_KEGG	glutathione metabolic process	32	0.447719	1.16167E-05	0.00134873	0.153706	0.0958728
MUTvsKO_log2FoldChange	GO_KEGG	chromatin	853	-0.0877557	1.16226E-05	0.00134082	-0.0246121	-0.00968398
WTvsKO_log2FoldChange	GO_KEGG	clathrin-dependent endocytosis	24	0.516818	1.16638E-05	0.00122112	0.155214	0.151231
KOvsPAR_log2FoldChange	GO_KEGG	RNA transport	138	-0.215816	1.1735E-05	0.00518402	-0.065901	-0.0609594
MUTvsWT_log2FoldChange	GO_KEGG	cytosolic small ribosomal subunit	43	0.386056	1.17596E-05	0.00788853	5.04198E-06	2.66E-06
MUTvsKO_log2FoldChange	GO_KEGG	positive regulation of double-strand break repair	39	-0.405303	1.17856E-05	0.00135101	-0.0133426	-0.0839584
MUTvsWT_log2FoldChange	GO_KEGG	regulation of double-strand break repair via homologous recombination	15	0.652885	1.19393E-05	0.00772302	6.43027E-06	3.14E-06
KOvsPAR_log2FoldChange	GO_KEGG	MCM complex	8	-0.893601	1.20227E-05	0.00518464	-0.497615	-0.490292
GFPvsWT_log2FoldChange	GO_KEGG	Fanconi anaemia nuclear complex	13	0.700798	1.21093E-05	0.000957744	0.360811	0.382384
KOvsPAR_log2FoldChange	GO_KEGG	single-stranded DNA helicase activity	15	-0.652303	1.21552E-05	0.00511987	-0.298611	-0.281986
KOvsPAR_log2FoldChange	GO_KEGG	Mismatch repair	23	-0.526745	1.22004E-05	0.00502211	-0.210365	-0.242903
WTvsKO_log2FoldChange	GO_KEGG	Renal cell carcinoma	62	0.320901	1.22801E-05	0.00127826	0.189525	0.0828332
KOvsPAR_log2FoldChange	GO_KEGG	positive regulation of chromosome separation	10	-0.798433	1.22823E-05	0.00494348	-0.278179	-0.266254
GFPvsWT_log2FoldChange	GO_KEGG	small-subunit processome	70	-0.302021	1.22972E-05	0.000968376	-0.0515694	-0.0576671
GFPvsPAR_log2FoldChange	GO_KEGG	small ribosomal subunit	14	-0.674607	1.23668E-05	0.00373313	-0.0404237	-0.0242132
KOvsPAR_log2FoldChange	GO_KEGG	interstrand cross-link repair	35	-0.426714	1.24096E-05	0.00488614	-0.154483	-0.16149
WTvsKO_log2FoldChange	GO_KEGG	replication fork	27	-0.485731	1.24345E-05	0.00128694	-0.169286	-0.168744
WTvsKO_log2FoldChange	GO_KEGG	meiotic cell cycle	53	-0.346549	1.26288E-05	0.00129962	-0.137337	-0.0633983
WTvsKO_log2FoldChange	GO_KEGG	azurophil granule lumen	75	0.291304	1.27242E-05	0.00130203	0.119304	0.0791043
WTvsKO_log2FoldChange	GO_KEGG	immune response	225	0.168541	1.27354E-05	0.00129586	0.169346	0.00148667
KOvsPAR_log2FoldChange	GO_KEGG	helicase activity	54	-0.343154	1.2759E-05	0.00491685	-0.143226	-0.093418
MUTvsKO_log2FoldChange	GO_KEGG	mitotic spindle midzone assembly	11	-0.759818	1.27661E-05	0.00145421	-0.432169	-0.522875
WTvsKO_log2FoldChange	GO_KEGG	molecular adaptor activity	160	0.199602	1.28319E-05	0.00129839	0.102274	0.0395925
WTvsKO_log2FoldChange	GO_KEGG	small GTPase binding	260	0.156784	1.28693E-05	0.00129494	0.0484981	0.0258786
GFPvsWT_log2FoldChange	GO_KEGG	positive regulation of NF-kappaB transcription factor activity	107	-0.24374	1.2994E-05	0.00101882	-0.029087	-0.0385451
MUTvsKO_log2FoldChange	GO_KEGG	chromosome	191	-0.182439	1.3301E-05	0.00150568	-0.0617638	-0.0504121
KOvsPAR_log2FoldChange	GO_KEGG	DNA unwinding involved in DNA replication	20	-0.562225	1.33875E-05	0.00505157	-0.349955	-0.356741
MUTvsKO_log2FoldChange	GO_KEGG	proton motive force-driven ATP synthesis	18	0.592572	1.34091E-05	0.00150848	0.153868	0.193379
GFPvsWT_log2FoldChange	GO_KEGG	COPII-coated ER to Golgi transport vesicle	38	-0.407812	1.35015E-05	0.00105405	-0.0160519	-0.136479
GFPvsWT_log2FoldChange	GO_KEGG	ribosome binding	63	-0.3167	1.36188E-05	0.00105864	-0.107429	-0.0637132
GFPvsWT_log2FoldChange	GO_KEGG	lumenal side of endoplasmic reticulum membrane	21	-0.547979	1.37331E-05	0.00106297	-0.596307	-0.187557
MUTvsKO_log2FoldChange	GO_KEGG	adaptive immune response	144	0.209624	1.37456E-05	0.00153679	0.172302	0.00316938
MUTvsWT_log2FoldChange	GO_KEGG	mitochondrial matrix	382	0.129146	1.37479E-05	0.00858624	0.00281145	7.245E-07
MUTvsKO_log2FoldChange	GO_KEGG	extracellular space	1113	0.076425	1.39265E-05	0.00154746	0.108501	-0.000950605
MUTvsKO_log2FoldChange	GO_KEGG	Chagas disease .American trypanosomiasis.	84	0.273694	1.42829E-05	0.00157739	0.255786	0.0783462
WTvsKO_log2FoldChange	GO_KEGG	unfolded protein binding	110	0.239156	1.44065E-05	0.0014416	0.0885555	0.0485392
KOvsPAR_log2FoldChange	GO_KEGG	telomere maintenance	54	-0.341048	1.44165E-05	0.0053288	-0.095863	-0.0913004
GFPvsWT_log2FoldChange	GO_KEGG	proteasome accessory complex	17	-0.60746	1.44426E-05	0.00111312	-0.121598	-0.136934
KOvsPAR_log2FoldChange	GO_KEGG	small-subunit processome	70	-0.299506	1.45201E-05	0.00525976	-0.0942493	-0.104893
WTvsKO_log2FoldChange	GO_KEGG	pericentric heterochromatin	29	-0.46505	1.45203E-05	0.00144501	-0.130701	-0.154358
GFPvsPAR_log2FoldChange	GO_KEGG	catalytic step 2 spliceosome	92	-0.261104	1.47759E-05	0.00438722	-0.00799093	-0.00600046
GFPvsPAR_log2FoldChange	GO_KEGG	centriole	152	0.203281	1.48182E-05	0.00432881	0.0045919	0.004618
GFPvsPAR_log2FoldChange	GO_KEGG	protein localization to centrosome	22	0.53311	1.49393E-05	0.00429492	0.0276291	0.0244105
GFPvsPAR_log2FoldChange	GO_KEGG	regulation of cell cycle process	12	-0.721436	1.50594E-05	0.00426181	-0.0591576	-0.0224658
GFPvsWT_log2FoldChange	GO_KEGG	Leishmaniasis	55	-0.337131	1.51119E-05	0.00115977	-0.0899373	-0.0542759
WTvsKO_log2FoldChange	GO_KEGG	positive regulation of double-strand break repair	39	-0.399976	1.53275E-05	0.00151701	0.0169306	-0.0947712
GFPvsPAR_log2FoldChange	GO_KEGG	mitotic cell cycle	125	0.223608	1.54397E-05	0.00430221	0.035841	0.00454494
GFPvsPAR_log2FoldChange	GO_KEGG	beta-catenin-TCF complex	13	-0.69116	1.59291E-05	0.00437133	-0.0208587	-0.0156477
WTvsKO_log2FoldChange	GO_KEGG	Aminoacyl-tRNA biosynthesis	39	0.399048	1.60407E-05	0.00157897	0.0660782	0.076688
GFPvsPAR_log2FoldChange	GO_KEGG	MHC class I protein complex	9	0.830153	1.61061E-05	0.00435395	0.156284	0.043407
GFPvsWT_log2FoldChange	GO_KEGG	secretory granule lumen	100	-0.249351	1.61327E-05	0.00123289	-0.0390739	-0.0407296
MUTvsWT_log2FoldChange	GO_KEGG	kinesin binding	42	-0.384286	1.62557E-05	0.0098141	0.0168869	-1.345e-06
MUTvsKO_log2FoldChange	GO_KEGG	MHC class II protein complex binding	21	0.543289	1.62612E-05	0.00178499	0.440552	0.18969
WTvsKO_log2FoldChange	GO_KEGG	CMG complex	11	-0.749878	1.65493E-05	0.00162022	-0.292922	-0.345455
MUTvsKO_log2FoldChange	GO_KEGG	cytokine-mediated signaling pathway	100	0.248999	1.65828E-05	0.00180932	0.30802	0.0185209
WTvsKO_log2FoldChange	GO_KEGG	mitochondrial respiratory chain complex I assembly	60	0.321083	1.67732E-05	0.00163332	0.0539335	0.0605227
MUTvsKO_log2FoldChange	GO_KEGG	protein folding chaperone	46	0.366519	1.68708E-05	0.00182973	0.0856827	0.0613905
MUTvsKO_log2FoldChange	GO_KEGG	mRNA stabilization	33	-0.432649	1.68721E-05	0.00181898	-0.135592	-0.122249
WTvsKO_log2FoldChange	GO_KEGG	mitochondria-associated endoplasmic reticulum membrane	21	0.541935	1.70703E-05	0.00165335	0.14531	0.101348
WTvsKO_log2FoldChange	GO_KEGG	regulation of early endosome to late endosome transport	9	0.827529	1.71294E-05	0.00165026	0.245404	0.177744
WTvsKO_log2FoldChange	GO_KEGG	secretory granule lumen	100	0.248578	1.71369E-05	0.00164224	0.0964831	0.0382236
WTvsKO_log2FoldChange	GO_KEGG	metaphase chromosome alignment	13	-0.687976	1.74256E-05	0.00166112	-0.331932	-0.437196
MUTvsKO_log2FoldChange	GO_KEGG	lamellipodium	165	0.193497	1.74867E-05	0.00187408	0.0684185	0.0321238
KOvsPAR_log2FoldChange	GO_KEGG	GTPase activity	292	0.145716	1.74982E-05	0.00621425	0.0613615	0.0322287
GFPvsWT_log2FoldChange	GO_KEGG	positive regulation of protein ubiquitination	69	-0.298785	1.75121E-05	0.00133268	-0.156989	-0.1043
WTvsKO_log2FoldChange	GO_KEGG	protein K48-linked ubiquitination	74	0.288535	1.75122E-05	0.00166063	0.0688918	0.0677038
GFPvsWT_log2FoldChange	GO_KEGG	cell-matrix adhesion	88	-0.264516	1.76751E-05	0.00133946	-0.212134	-0.0210088
MUTvsWT_log2FoldChange	GO_KEGG	protein neddylation	21	0.540921	1.77006E-05	0.0103417	4.35667E-06	6.57E-06
WTvsKO_log2FoldChange	GO_KEGG	positive regulation of glycolytic process	18	0.584174	1.77375E-05	0.00167323	0.240785	0.119069
GFPvsWT_log2FoldChange	GO_KEGG	ubiquitin conjugating enzyme activity	33	-0.431526	1.77439E-05	0.00133908	-0.0939777	-0.147451
KOvsPAR_log2FoldChange	GO_KEGG	nucleocytoplasmic transport	39	-0.396809	1.78924E-05	0.00623207	-0.126156	-0.0976605
GFPvsWT_log2FoldChange	GO_KEGG	endocytic vesicle membrane	59	-0.322651	1.79562E-05	0.00134947	-0.191047	-0.143485
WTvsKO_log2FoldChange	GO_KEGG	negative regulation of gene expression	218	0.16807	1.83054E-05	0.00171787	0.0783977	0.0213875
WTvsKO_log2FoldChange	GO_KEGG	signaling receptor activity	145	0.205739	1.8518E-05	0.00172886	0.121612	0.00750693
GFPvsWT_log2FoldChange	GO_KEGG	response to hydrogen peroxide	29	-0.459222	1.85637E-05	0.00138936	-0.196958	-0.192402
MUTvsKO_log2FoldChange	GO_KEGG	SNARE interactions in vesicular transport	35	0.417931	1.86633E-05	0.00198841	0.130566	0.061516
GFPvsWT_log2FoldChange	GO_KEGG	COPI vesicle coat	13	-0.685371	1.87489E-05	0.00139745	-0.215447	-0.23654
GFPvsWT_log2FoldChange	GO_KEGG	proteolysis	368	-0.129438	1.88626E-05	0.00140016	-0.0544935	-0.00954479
MUTvsKO_log2FoldChange	GO_KEGG	cellular respiration	36	0.411462	1.92194E-05	0.00203568	0.0833753	0.107871
WTvsKO_log2FoldChange	GO_KEGG	recycling endosome membrane	101	0.245632	1.9596E-05	0.00182012	0.110904	0.0558003
KOvsPAR_log2FoldChange	GO_KEGG	CMG complex	11	-0.742902	1.9819E-05	0.00677286	-0.440734	-0.466536
MUTvsKO_log2FoldChange	GO_KEGG	positive regulation of chemokine production	33	0.428793	2.00471E-05	0.002111	0.409182	0.129618
MUTvsKO_log2FoldChange	GO_KEGG	regulation of early endosome to late endosome transport	9	0.820674	2.01031E-05	0.00210467	0.287796	0.285789
GFPvsWT_log2FoldChange	GO_KEGG	double-strand break repair	73	0.288087	2.05551E-05	0.00151957	0.169678	0.0902869
GFPvsWT_log2FoldChange	GO_KEGG	membrane raft	163	-0.192726	2.12073E-05	0.00156141	-0.022868	-0.0260682
GFPvsWT_log2FoldChange	GO_KEGG	cellular response to oxidative stress	96	-0.250804	2.13417E-05	0.00156494	-0.0720518	-0.0525117
GFPvsWT_log2FoldChange	GO_KEGG	type I interferon-mediated signaling pathway	30	-0.44816	2.14027E-05	0.00156309	-0.418284	-0.194936
WTvsKO_log2FoldChange	GO_KEGG	U2-type prespliceosome	16	-0.613333	2.15431E-05	0.00199075	-0.103741	-0.082274
WTvsKO_log2FoldChange	GO_KEGG	Regulation of actin cytoskeleton	179	0.183418	2.24116E-05	0.0020605	0.0950291	0.013411
MUTvsWT_log2FoldChange	GO_KEGG	microtubule motor activity	42	-0.377658	2.26937E-05	0.0128446	-4.57564e-06	-1.88e-06
KOvsPAR_log2FoldChange	GO_KEGG	ribosomal small subunit biogenesis	69	-0.294565	2.29778E-05	0.00770694	-0.0965812	-0.104813
GFPvsPAR_log2FoldChange	GO_KEGG	extracellular exosome	1746	-0.0599725	2.33382E-05	0.00621619	-0.00249532	-0.000397203
GFPvsWT_log2FoldChange	GO_KEGG	cellular response to amino acid starvation	43	-0.372655	2.33816E-05	0.00170075	-0.155568	-0.12658
MUTvsKO_log2FoldChange	GO_KEGG	multivesicular body assembly	32	0.431906	2.33897E-05	0.00243468	0.12533	0.127781
GFPvsWT_log2FoldChange	GO_KEGG	endoplasmic reticulum chaperone complex	10	-0.772343	2.34071E-05	0.00169579	-0.411798	-0.397206
KOvsPAR_log2FoldChange	GO_KEGG	retrograde protein transport, ER to cytosol	16	0.610624	2.34206E-05	0.0077126	0.148423	0.151648
GFPvsWT_log2FoldChange	GO_KEGG	lung alveolus development	41	-0.381466	2.35656E-05	0.00170048	-0.180901	-0.0474109
MUTvsWT_log2FoldChange	GO_KEGG	proton motive force-driven mitochondrial ATP synthesis	61	0.312631	2.38469E-05	0.0130883	4.97766E-06	1.37E-06
GFPvsWT_log2FoldChange	GO_KEGG	Chronic myeloid leukemia	67	-0.29833	2.38473E-05	0.00171397	-0.150153	-0.0714868
WTvsKO_log2FoldChange	GO_KEGG	mitotic spindle organization	62	-0.310095	2.38606E-05	0.00218264	-0.154895	-0.122991
KOvsPAR_log2FoldChange	GO_KEGG	protein autophosphorylation	119	-0.223904	2.40793E-05	0.00778792	-0.2484	-0.040543
MUTvsWT_log2FoldChange	GO_KEGG	ribosome	55	0.32897	2.41813E-05	0.0128815	5.83836E-06	2.22E-06
WTvsKO_log2FoldChange	GO_KEGG	GTP binding	337	0.133418	2.42601E-05	0.00220803	0.0374887	0.0111817
GFPvsWT_log2FoldChange	GO_KEGG	lipopolysaccharide-mediated signaling pathway	25	-0.487543	2.43564E-05	0.00174365	-0.248876	-0.118436
MUTvsKO_log2FoldChange	GO_KEGG	urogenital system development	18	-0.574474	2.43913E-05	0.00252443	-0.373758	-0.237809
WTvsKO_log2FoldChange	GO_KEGG	MCM complex	8	-0.861585	2.43922E-05	0.00220896	-0.269545	-0.289257
MUTvsKO_log2FoldChange	GO_KEGG	microtubule binding	237	-0.158717	2.4686E-05	0.00254042	-0.0960989	-0.0570963
GFPvsPAR_log2FoldChange	GO_KEGG	phosphatidylinositol dephosphorylation	28	0.46029	2.47708E-05	0.00650216	0.0240239	0.0116668
MUTvsKO_log2FoldChange	GO_KEGG	positive regulation of chromosome segregation	13	-0.675225	2.48738E-05	0.00254528	-0.302019	-0.428494
MUTvsKO_log2FoldChange	GO_KEGG	positive regulation of T cell activation	26	0.477422	2.49939E-05	0.0025432	0.462407	0.183743
GFPvsWT_log2FoldChange	GO_KEGG	recycling endosome	121	-0.221323	2.56053E-05	0.00182584	-0.0666367	-0.0345625
KOvsPAR_log2FoldChange	GO_KEGG	DNA strand elongation involved in DNA replication	8	-0.859154	2.57141E-05	0.00817075	-0.398818	-0.336064
WTvsKO_log2FoldChange	GO_KEGG	melanosome membrane	19	0.556767	2.64216E-05	0.00238083	0.205265	0.0926857
KOvsPAR_log2FoldChange	GO_KEGG	vesicle-mediated transport	142	0.20402	2.64226E-05	0.00825114	-0.0125112	0.0658615
GFPvsPAR_log2FoldChange	GO_KEGG	RNA transport	138	-0.206882	2.65711E-05	0.00687509	-0.0145271	-0.00451833
WTvsKO_log2FoldChange	GO_KEGG	Golgi-associated vesicle	14	0.64829	2.66327E-05	0.00238798	0.151282	0.125549
GFPvsWT_log2FoldChange	GO_KEGG	protein localization to kinetochore	11	0.731168	2.67478E-05	0.00189983	0.424994	0.388867
KOvsPAR_log2FoldChange	GO_KEGG	DNA replication initiation	26	-0.475608	2.68288E-05	0.00823599	-0.232276	-0.175754
GFPvsWT_log2FoldChange	GO_KEGG	clathrin-coated endocytic vesicle	20	-0.542223	2.68357E-05	0.00189863	-0.168274	-0.185708
MUTvsKO_log2FoldChange	GO_KEGG	Jak-STAT signaling pathway	111	0.230435	2.68947E-05	0.00272132	0.288564	0.0245304
GFPvsWT_log2FoldChange	GO_KEGG	negative regulation of protein localization to plasma membrane	24	-0.49473	2.71164E-05	0.00191102	-0.228843	-0.25339
MUTvsKO_log2FoldChange	GO_KEGG	CMG complex	11	-0.73027	2.73633E-05	0.00275336	-0.304286	-0.368197
GFPvsWT_log2FoldChange	GO_KEGG	positive regulation of mitotic cell cycle spindle assembly checkpoint	12	0.699004	2.74986E-05	0.00193044	0.485168	0.651463
GFPvsPAR_log2FoldChange	GO_KEGG	protein phosphorylation	259	0.150889	2.78608E-05	0.00710724	0.0130519	0.00306165
WTvsKO_log2FoldChange	GO_KEGG	cellular response to fluid shear stress	13	0.671044	2.79156E-05	0.00249068	0.416257	0.205676
WTvsKO_log2FoldChange	GO_KEGG	Toll-like receptor signaling pathway	77	0.275884	2.80945E-05	0.00249435	0.262462	0.0745542
GFPvsWT_log2FoldChange	GO_KEGG	Glycosaminoglycan biosynthesis - chondroitin sulfate	19	-0.554616	2.83833E-05	0.00198486	-0.291657	-0.298062
MUTvsKO_log2FoldChange	GO_KEGG	regulation of DNA-templated DNA replication initiation	13	-0.670201	2.85706E-05	0.00285895	-0.232017	-0.246131
GFPvsPAR_log2FoldChange	GO_KEGG	chromosome, centromeric region	53	0.332025	2.87131E-05	0.00722294	0.0299333	0.0157565
KOvsPAR_log2FoldChange	GO_KEGG	Pyrimidine metabolism	91	-0.253466	2.88419E-05	0.0087064	-0.0813707	-0.0928264
WTvsKO_log2FoldChange	GO_KEGG	sister chromatid cohesion	23	-0.503223	2.93239E-05	0.0025908	-0.165243	-0.119314
GFPvsWT_log2FoldChange	GO_KEGG	autophagosome assembly	68	-0.292765	2.94869E-05	0.0020541	-0.0991135	-0.0629149
GFPvsWT_log2FoldChange	GO_KEGG	phagophore assembly site	29	-0.447957	2.96062E-05	0.00205451	-0.139064	-0.15631
GFPvsWT_log2FoldChange	GO_KEGG	protein stabilization	203	-0.169732	2.96215E-05	0.00204772	-0.0162204	-0.0380173
GFPvsWT_log2FoldChange	GO_KEGG	protein polyubiquitination	144	-0.201328	2.96903E-05	0.00204468	-0.0371683	-0.0627723
GFPvsWT_log2FoldChange	GO_KEGG	macroautophagy	69	-0.29032	3.00902E-05	0.00206437	-0.0713928	-0.0536969
GFPvsWT_log2FoldChange	GO_KEGG	positive regulation of exosomal secretion	14	-0.643911	3.01768E-05	0.0020625	-0.257318	-0.146319
GFPvsWT_log2FoldChange	GO_KEGG	positive regulation of cell migration	204	-0.169125	3.02462E-05	0.00205947	-0.112233	-0.0347328
GFPvsWT_log2FoldChange	GO_KEGG	chaperone-mediated protein folding	39	-0.385618	3.06323E-05	0.00207795	-0.0883223	-0.0950498
KOvsPAR_log2FoldChange	GO_KEGG	endoplasmic reticulum to Golgi vesicle-mediated transport	117	0.222858	3.07046E-05	0.00911675	0.0844891	0.0388665
WTvsKO_log2FoldChange	GO_KEGG	GDP binding	66	0.296474	3.07605E-05	0.00270454	0.114202	0.0678495
GFPvsWT_log2FoldChange	GO_KEGG	Vascular smooth muscle contraction	93	-0.249809	3.08625E-05	0.00208576	-0.189074	-0.0548739
MUTvsKO_log2FoldChange	GO_KEGG	epidermal growth factor receptor binding	31	0.432204	3.09835E-05	0.00308337	0.447918	0.0980454
MUTvsKO_log2FoldChange	GO_KEGG	inflammatory response	300	0.139464	3.10214E-05	0.00307027	0.199556	0.00940945
KOvsPAR_log2FoldChange	GO_KEGG	negative regulation of gene expression via chromosomal CpG dinucleotide methylation	13	-0.667124	3.10867E-05	0.00908132	-0.214475	-0.17345
GFPvsWT_log2FoldChange	GO_KEGG	response to redox state	9	-0.80171	3.11059E-05	0.00209439	-0.270508	-0.265547
WTvsKO_log2FoldChange	GO_KEGG	NOD-like receptor signaling pathway	51	0.336836	3.13648E-05	0.00274434	0.289354	0.0987129
GFPvsWT_log2FoldChange	GO_KEGG	protein phosphatase binding	79	-0.27073	3.1402E-05	0.0021065	-0.0937091	-0.0847573
WTvsKO_log2FoldChange	GO_KEGG	multivesicular body assembly	32	0.424972	3.15624E-05	0.00274835	0.101568	0.104572
GFPvsWT_log2FoldChange	GO_KEGG	minor groove of adenine-thymine-rich DNA binding	9	0.800995	3.16158E-05	0.00211301	0.416744	0.369203
GFPvsWT_log2FoldChange	GO_KEGG	cellular response to growth factor stimulus	53	-0.330004	3.21089E-05	0.00213808	-0.12194	-0.0649087
MUTvsWT_log2FoldChange	GO_KEGG	ribosomal small subunit biogenesis	69	0.289262	3.2162E-05	0.0166434	2.53854E-06	2.55E-06
WTvsKO_log2FoldChange	GO_KEGG	DNA-templated DNA replication	28	-0.453683	3.23369E-05	0.00280232	-0.120573	-0.129735
GFPvsWT_log2FoldChange	GO_KEGG	DNA replication origin binding	16	0.599951	3.24467E-05	0.00215265	0.360456	0.336325
KOvsPAR_log2FoldChange	GO_KEGG	Phagosome	126	0.21403	3.27223E-05	0.00940739	0.0357141	0.0334625
GFPvsPAR_log2FoldChange	GO_KEGG	positive regulation of establishment of protein localization to telomere	10	-0.758092	3.30167E-05	0.00819176	-0.0467605	-0.0356535
KOvsPAR_log2FoldChange	GO_KEGG	synapse assembly	52	0.332635	3.30366E-05	0.00934934	0.798261	0.147867
WTvsKO_log2FoldChange	GO_KEGG	SNAP receptor activity	36	0.399386	3.34889E-05	0.00288834	0.0924108	0.0810432
GFPvsPAR_log2FoldChange	GO_KEGG	RNA degradation	61	-0.306895	3.35526E-05	0.00821223	-0.0165377	-0.01227
GFPvsPAR_log2FoldChange	GO_KEGG	Steroid biosynthesis	18	-0.5646	3.35652E-05	0.00810578	-0.0135314	-0.00980654
MUTvsKO_log2FoldChange	GO_KEGG	Epithelial cell signaling in Helicobacter pylori infection	64	0.299494	3.38265E-05	0.0033297	0.240984	0.0881641
GFPvsWT_log2FoldChange	GO_KEGG	positive regulation of neuron projection development	102	-0.23735	3.38635E-05	0.00223845	-0.0735964	-0.0494858
GFPvsPAR_log2FoldChange	GO_KEGG	rough endoplasmic reticulum membrane	7	-0.90427	3.42168E-05	0.00815441	-0.0454505	-0.0312736
KOvsPAR_log2FoldChange	GO_KEGG	peptide antigen binding	30	0.436815	3.44055E-05	0.00958695	0.208779	0.0957822
WTvsKO_log2FoldChange	GO_KEGG	cytoskeleton	362	0.126351	3.44118E-05	0.00295387	0.0390437	0.00893932
GFPvsWT_log2FoldChange	GO_KEGG	azurophil granule lumen	75	-0.276404	3.44966E-05	0.00227201	-0.0662084	-0.0583519
KOvsPAR_log2FoldChange	GO_KEGG	Proteasome	41	0.373523	3.47182E-05	0.00952753	0.0691399	0.0786651
GFPvsWT_log2FoldChange	GO_KEGG	attachment of mitotic spindle microtubules to kinetochore	15	0.616784	3.52537E-05	0.00231346	0.373837	0.259805
KOvsPAR_log2FoldChange	GO_KEGG	nuclear pore	77	-0.272406	3.54056E-05	0.00957115	-0.0738711	-0.0727249
MUTvsKO_log2FoldChange	GO_KEGG	phagocytic vesicle	59	0.310985	3.56756E-05	0.00349274	0.140921	0.0710377
GFPvsPAR_log2FoldChange	GO_KEGG	embryonic heart tube morphogenesis	8	-0.84368	3.58613E-05	0.00843531	-0.214129	-0.0246158
GFPvsPAR_log2FoldChange	GO_KEGG	extracellular space	1113	-0.0725881	3.67719E-05	0.00853863	-0.0135322	-0.000104368
KOvsPAR_log2FoldChange	GO_KEGG	amyloid precursor protein catabolic process	14	0.636765	3.69407E-05	0.00983925	0.222557	0.141895
GFPvsWT_log2FoldChange	GO_KEGG	mitotic spindle	125	0.213441	3.69451E-05	0.0024157	0.138989	0.0549996
GFPvsWT_log2FoldChange	GO_KEGG	replication-born double-strand break repair via sister chromatid exchange	8	0.842217	3.69968E-05	0.00241038	0.449979	0.386702
WTvsKO_log2FoldChange	GO_KEGG	positive regulation of chromosome segregation	13	-0.660589	3.71449E-05	0.00317344	-0.265753	-0.364094
WTvsKO_log2FoldChange	GO_KEGG	single-stranded DNA binding	97	-0.241949	3.76343E-05	0.00320015	-0.0794122	-0.0578863
MUTvsKO_log2FoldChange	GO_KEGG	response to bacterium	66	0.293185	3.76387E-05	0.00366512	0.217304	0.0463221
MUTvsKO_log2FoldChange	GO_KEGG	ubiquitin-protein transferase activity	190	0.173081	3.7735E-05	0.00365484	0.0568317	0.0478744
GFPvsWT_log2FoldChange	GO_KEGG	spliceosomal complex	109	0.228161	3.79934E-05	0.00246644	0.0513353	0.0616433
MUTvsKO_log2FoldChange	GO_KEGG	azurophil granule lumen	75	0.274672	3.86172E-05	0.0037204	0.137057	0.0649034
MUTvsKO_log2FoldChange	GO_KEGG	peroxisome	98	0.240315	3.87693E-05	0.00371529	0.102151	0.0679278
WTvsKO_log2FoldChange	GO_KEGG	protein-containing complex assembly	123	0.21452	3.89757E-05	0.00329873	0.0809734	0.0381476
GFPvsWT_log2FoldChange	GO_KEGG	chromatin organization	130	0.208558	3.94027E-05	0.00254879	0.13137	0.0690691
WTvsKO_log2FoldChange	GO_KEGG	ubiquitin-protein transferase activity	190	0.172625	3.95528E-05	0.003332	0.0434096	0.0408969
MUTvsKO_log2FoldChange	GO_KEGG	mitochondrion organization	97	0.241121	4.00081E-05	0.00381382	0.116213	0.0727616
WTvsKO_log2FoldChange	GO_KEGG	Mismatch repair	23	-0.494169	4.06994E-05	0.00341272	-0.123779	-0.120088
GFPvsWT_log2FoldChange	GO_KEGG	cis-Golgi network	55	-0.319514	4.11468E-05	0.00265214	-0.0981008	-0.0673952
GFPvsWT_log2FoldChange	GO_KEGG	axon cytoplasm	61	-0.303348	4.13208E-05	0.00265391	-0.0880912	-0.0836693
MUTvsKO_log2FoldChange	GO_KEGG	mitochondrial proton-transporting ATP synthase complex	17	0.574237	4.13467E-05	0.0039208	0.142123	0.189732
MUTvsKO_log2FoldChange	GO_KEGG	Golgi to plasma membrane protein transport	28	0.447508	4.13539E-05	0.00390106	0.189011	0.120633
KOvsPAR_log2FoldChange	GO_KEGG	nucleosome	77	-0.270018	4.14358E-05	0.0108766	-0.142544	-0.0795804
WTvsKO_log2FoldChange	GO_KEGG	aminoacyl-tRNA synthetase multienzyme complex	10	0.748542	4.14411E-05	0.0034589	0.152369	0.128055
KOvsPAR_log2FoldChange	GO_KEGG	DNA helicase activity	28	-0.447304	4.16893E-05	0.0107868	-0.14112	-0.124679
GFPvsPAR_log2FoldChange	GO_KEGG	regulation of DNA replication	43	0.360504	4.27737E-05	0.00980656	0.0130215	0.00977983
GFPvsWT_log2FoldChange	GO_KEGG	Cardiac muscle contraction	55	-0.318683	4.3086E-05	0.00275751	-0.19351	-0.0999085
GFPvsWT_log2FoldChange	GO_KEGG	negative regulation of angiogenesis	70	-0.282211	4.39895E-05	0.00280541	-0.295593	-0.0555326
WTvsKO_log2FoldChange	GO_KEGG	negative regulation of bone mineralization	12	0.680882	4.41652E-05	0.00366936	0.468322	0.295911
WTvsKO_log2FoldChange	GO_KEGG	maturation of LSU-rRNA from tricistronic rRNA transcript .SSU-rRNA, 5.8S rRNA, LSU-rRNA.	14	0.630352	4.4214E-05	0.00365663	0.115861	0.0779434
KOvsPAR_log2FoldChange	GO_KEGG	lysosomal membrane	336	0.12915	4.49351E-05	0.0114629	0.0178687	0.0319866
MUTvsKO_log2FoldChange	GO_KEGG	positive regulation of glial cell proliferation	20	0.526872	4.50538E-05	0.00422805	0.369231	0.126028
KOvsPAR_log2FoldChange	GO_KEGG	double-strand break repair	73	-0.275953	4.51504E-05	0.0113578	-0.0799092	-0.0932969
GFPvsWT_log2FoldChange	GO_KEGG	protease binding	89	-0.249954	4.52272E-05	0.00287423	-0.00173726	-0.0555102
WTvsKO_log2FoldChange	GO_KEGG	positive regulation of peptidyl-tyrosine phosphorylation	65	0.292374	4.52452E-05	0.00372491	0.388666	0.0494003
KOvsPAR_log2FoldChange	GO_KEGG	G protein activity	45	0.351244	4.53476E-05	0.0112512	0.080692	0.0867789
MUTvsKO_log2FoldChange	GO_KEGG	SNARE complex	43	0.359284	4.54018E-05	0.00423875	0.105914	0.0592286
GFPvsWT_log2FoldChange	GO_KEGG	adaptive immune response	144	-0.196227	4.70094E-05	0.00297704	-0.0746596	-0.00283687
MUTvsKO_log2FoldChange	GO_KEGG	transport vesicle membrane	27	0.452354	4.71033E-05	0.00437505	0.604501	0.0968064
WTvsKO_log2FoldChange	GO_KEGG	protein-containing complex	535	0.102367	4.71266E-05	0.00386225	0.0679753	0.00750693
WTvsKO_log2FoldChange	GO_KEGG	actin cytoskeleton organization	183	0.174125	4.71939E-05	0.00385034	0.103971	0.020782
GFPvsPAR_log2FoldChange	GO_KEGG	chaperone-mediated protein folding	39	-0.376369	4.72712E-05	0.0107022	-0.0284351	-0.0205908
GFPvsWT_log2FoldChange	GO_KEGG	metaphase chromosome alignment	13	0.651189	4.78543E-05	0.00301999	0.488543	0.582875
WTvsKO_log2FoldChange	GO_KEGG	metalloexopeptidase activity	11	0.707748	4.80299E-05	0.00390098	0.159275	0.19573
WTvsKO_log2FoldChange	GO_KEGG	autophagosome assembly	68	0.284867	4.80965E-05	0.00388894	0.0361244	0.0311486
GFPvsPAR_log2FoldChange	GO_KEGG	acrosome assembly	20	0.524877	4.81441E-05	0.0107653	0.0300132	0.0127868
GFPvsWT_log2FoldChange	GO_KEGG	clathrin-coated endocytic vesicle membrane	55	-0.316645	4.82143E-05	0.00303214	-0.323574	-0.130014
WTvsKO_log2FoldChange	GO_KEGG	mitochondrial calcium ion homeostasis	16	0.586474	4.86063E-05	0.0039127	0.170958	0.0875493
GFPvsWT_log2FoldChange	GO_KEGG	catalytic step 2 spliceosome	92	0.244712	4.90645E-05	0.00307494	0.0673847	0.0704688
MUTvsKO_log2FoldChange	GO_KEGG	vascular endothelial growth factor production	7	0.885976	4.91585E-05	0.00454264	1.08795	1.27738
WTvsKO_log2FoldChange	GO_KEGG	lamellipodium	165	0.182896	4.91799E-05	0.00394136	0.0733647	0.0202593
MUTvsKO_log2FoldChange	GO_KEGG	response to cytokine	40	0.370777	4.92243E-05	0.00452564	0.186735	0.071155
KOvsPAR_log2FoldChange	GO_KEGG	mRNA transport	57	-0.310674	4.92374E-05	0.0120512	-0.0879277	-0.0727249
GFPvsWT_log2FoldChange	GO_KEGG	phagocytosis, engulfment	15	-0.604188	5.0761E-05	0.00317029	-0.310525	-0.188272
GFPvsPAR_log2FoldChange	GO_KEGG	NuA4 histone acetyltransferase complex	29	0.434221	5.15673E-05	0.0113901	0.0127483	0.0107466
GFPvsWT_log2FoldChange	GO_KEGG	regulation of actin filament polymerization	29	-0.434067	5.18854E-05	0.00322938	0.0782437	-0.111049
WTvsKO_log2FoldChange	GO_KEGG	Jak-STAT signaling pathway	111	0.222099	5.20079E-05	0.00414964	0.246195	0.0144782
GFPvsWT_log2FoldChange	GO_KEGG	regulation of macroautophagy	51	-0.326998	5.30578E-05	0.00329104	-0.133919	-0.107598
KOvsPAR_log2FoldChange	GO_KEGG	nuclear envelope	176	-0.176295	5.33004E-05	0.0128717	-0.0691343	-0.064941
KOvsPAR_log2FoldChange	GO_KEGG	site of DNA damage	36	-0.388831	5.37444E-05	0.0128081	-0.097143	-0.0999102
WTvsKO_log2FoldChange	GO_KEGG	negative regulation of G2/M transition of mitotic cell cycle	9	-0.777229	5.3902E-05	0.0042819	-0.344165	-0.423571
MUTvsKO_log2FoldChange	GO_KEGG	metalloexopeptidase activity	11	0.702933	5.40579E-05	0.00494494	0.179729	0.181129
WTvsKO_log2FoldChange	GO_KEGG	ubiquitin protein ligase activity	299	0.135382	5.40942E-05	0.0042784	0.0204905	0.0155081
GFPvsWT_log2FoldChange	GO_KEGG	protein ubiquitination	385	-0.119452	5.41194E-05	0.00334543	-0.028979	-0.0204187
GFPvsPAR_log2FoldChange	GO_KEGG	SNARE interactions in vesicular transport	35	0.394111	5.42884E-05	0.0118467	0.0139209	0.00933303
GFPvsWT_log2FoldChange	GO_KEGG	cellular response to mechanical stimulus	64	-0.291515	5.44643E-05	0.0033553	-0.149138	-0.0882451
WTvsKO_log2FoldChange	GO_KEGG	chaperone cofactor-dependent protein refolding	32	0.411896	5.48737E-05	0.00432119	0.117639	0.0889084
GFPvsWT_log2FoldChange	GO_KEGG	Vasopressin-regulated water reabsorption	40	-0.368411	5.49825E-05	0.00337574	-0.215614	-0.123857
WTvsKO_log2FoldChange	GO_KEGG	dystrophin-associated glycoprotein complex	11	0.701902	5.54377E-05	0.0043467	0.679183	0.301063
GFPvsWT_log2FoldChange	GO_KEGG	neutrophil mediated immunity	9	-0.775629	5.58447E-05	0.00341709	-0.701265	-0.167128
WTvsKO_log2FoldChange	GO_KEGG	positive regulation of exocytosis	18	0.548187	5.64345E-05	0.00440578	0.335492	0.244466
MUTvsKO_log2FoldChange	GO_KEGG	Golgi-associated vesicle	14	0.621197	5.69851E-05	0.0051865	0.183868	0.143358
GFPvsWT_log2FoldChange	GO_KEGG	mitotic intra-S DNA damage checkpoint signaling	17	0.563722	5.7036E-05	0.00347823	0.266975	0.177069
MUTvsKO_log2FoldChange	GO_KEGG	canonical NF-kappaB signal transduction	42	0.358651	5.73698E-05	0.00519541	0.140347	0.118645
GFPvsWT_log2FoldChange	GO_KEGG	chloride channel activity	32	-0.410772	5.75043E-05	0.00349503	-0.248574	-0.097297
KOvsPAR_log2FoldChange	GO_KEGG	90S preribosome	17	-0.563395	5.76054E-05	0.01355	-0.162807	-0.133827
MUTvsKO_log2FoldChange	GO_KEGG	negative regulation of lipid storage	8	0.821008	5.7807E-05	0.00520896	0.823188	0.46897
WTvsKO_log2FoldChange	GO_KEGG	protein folding in endoplasmic reticulum	15	0.599478	5.80742E-05	0.00451433	0.220496	0.17614
MUTvsKO_log2FoldChange	GO_KEGG	NOD-like receptor signaling pathway	51	0.325187	5.83597E-05	0.00523273	0.441001	0.112526
WTvsKO_log2FoldChange	GO_KEGG	response to hypoxia	154	0.187263	5.9163E-05	0.00457932	0.114704	0.0179593
MUTvsKO_log2FoldChange	GO_KEGG	unfolded protein binding	110	0.221398	5.93231E-05	0.0052929	0.0735843	0.0467315
GFPvsWT_log2FoldChange	GO_KEGG	Golgi to plasma membrane protein transport	28	-0.438298	5.93437E-05	0.00359476	-0.15866	-0.150966
WTvsKO_log2FoldChange	GO_KEGG	positive regulation of chemokine production	33	0.403733	5.94106E-05	0.00457892	0.314797	0.0987129
KOvsPAR_log2FoldChange	GO_KEGG	DNA-templated DNA replication	28	-0.438155	5.96755E-05	0.0138569	-0.0689175	-0.194682
WTvsKO_log2FoldChange	GO_KEGG	guanyl-nucleotide exchange factor activity	203	0.163112	5.98301E-05	0.00459171	0.0494206	0.0177968
WTvsKO_log2FoldChange	GO_KEGG	vascular endothelial growth factor production	7	0.875908	5.98344E-05	0.00457266	1.05699	1.15271
MUTvsKO_log2FoldChange	GO_KEGG	MHC class II protein complex	12	0.668886	6.00602E-05	0.0053324	0.702618	0.310382
GFPvsPAR_log2FoldChange	GO_KEGG	embryonic camera-type eye development	11	-0.698542	6.01723E-05	0.0129743	-0.0733892	-0.0259638
GFPvsWT_log2FoldChange	GO_KEGG	rough endoplasmic reticulum	25	-0.463284	6.05481E-05	0.00365549	-0.17431	-0.155776
KOvsPAR_log2FoldChange	GO_KEGG	endoplasmic reticulum	949	0.0761888	6.08589E-05	0.0139529	-0.0253319	0.0152005
MUTvsKO_log2FoldChange	GO_KEGG	keratinocyte differentiation	47	0.337886	6.08687E-05	0.00537783	0.148947	0.0429285
WTvsKO_log2FoldChange	GO_KEGG	vesicle	131	0.20263	6.08778E-05	0.00463285	0.0781362	0.0310052
WTvsKO_log2FoldChange	GO_KEGG	phagocytic vesicle	59	0.301558	6.11004E-05	0.00463034	0.106588	0.0623084
WTvsKO_log2FoldChange	GO_KEGG	chromosome, telomeric region	119	-0.212478	6.12996E-05	0.00462608	-0.063924	-0.0589622
KOvsPAR_log2FoldChange	GO_KEGG	DNA-.apurinic or apyrimidinic site. endonuclease activity	10	-0.731755	6.14007E-05	0.0139011	-0.28701	-0.210025
GFPvsWT_log2FoldChange	GO_KEGG	positive regulation of DNA-directed DNA polymerase activity	9	0.771197	6.15758E-05	0.00370518	0.525433	0.587235
WTvsKO_log2FoldChange	GO_KEGG	mTOR signaling pathway	47	0.337563	6.18634E-05	0.00464925	0.121634	0.0832887
KOvsPAR_log2FoldChange	GO_KEGG	protein localization to chromatin	21	-0.50476	6.19774E-05	0.0138585	-0.20535	-0.249659
MUTvsKO_log2FoldChange	GO_KEGG	Graft-versus-host disease	23	0.482214	6.22289E-05	0.00547131	0.479412	0.113031
GFPvsWT_log2FoldChange	GO_KEGG	substantia nigra development	42	-0.356855	6.24855E-05	0.00374748	-0.0925741	-0.0827747
KOvsPAR_log2FoldChange	GO_KEGG	endoplasmic reticulum quality control compartment	13	0.640968	6.27964E-05	0.0138704	0.236934	0.136315
GFPvsPAR_log2FoldChange	GO_KEGG	tRNA transcription by RNA polymerase III	10	-0.730728	6.28794E-05	0.0133985	-0.025751	-0.0269902
WTvsKO_log2FoldChange	GO_KEGG	dendritic spine maintenance	9	0.769769	6.35386E-05	0.00475542	0.238356	0.149511
GFPvsWT_log2FoldChange	GO_KEGG	MHC class II protein complex	12	-0.666547	6.37334E-05	0.0038097	-0.987182	-0.217492
GFPvsWT_log2FoldChange	GO_KEGG	reciprocal meiotic recombination	26	0.452917	6.37423E-05	0.0037977	0.292558	0.17427
WTvsKO_log2FoldChange	GO_KEGG	Neurotrophin signaling pathway	113	0.217501	6.38584E-05	0.00475968	0.0888952	0.0560666
GFPvsWT_log2FoldChange	GO_KEGG	nervous system development	331	-0.127468	6.39923E-05	0.00380009	-0.164618	-0.0097332
GFPvsPAR_log2FoldChange	GO_KEGG	cartilage development	54	-0.314284	6.41423E-05	0.0135087	-0.159192	-0.00266739
MUTvsKO_log2FoldChange	GO_KEGG	ubiquitin conjugating enzyme activity	33	0.40178	6.44978E-05	0.0056434	0.132986	0.107154
GFPvsWT_log2FoldChange	GO_KEGG	sister chromatid cohesion	23	0.481062	6.47956E-05	0.00383522	0.282315	0.242152
GFPvsPAR_log2FoldChange	GO_KEGG	cell surface	481	-0.105868	6.50503E-05	0.0135424	-0.0105662	-0.000275535
GFPvsWT_log2FoldChange	GO_KEGG	meiotic chromosome condensation	6	0.94117	6.53381E-05	0.00385473	0.633884	0.62811
KOvsPAR_log2FoldChange	GO_KEGG	nucleosomal DNA binding	36	-0.384192	6.59265E-05	0.0143863	-0.202261	-0.173708
WTvsKO_log2FoldChange	GO_KEGG	positive regulation of axonogenesis	24	0.470441	6.59627E-05	0.00489638	0.605389	0.064548
KOvsPAR_log2FoldChange	GO_KEGG	Pathogenic Escherichia coli infection	47	0.336183	6.62933E-05	0.0142941	0.206105	0.100236
MUTvsKO_log2FoldChange	GO_KEGG	DNA synthesis involved in DNA repair	13	-0.63865	6.67519E-05	0.00581255	-0.202826	-0.183278
WTvsKO_log2FoldChange	GO_KEGG	K63-linked deubiquitinase activity	14	0.615355	6.68845E-05	0.00494454	0.2246	0.124882
GFPvsPAR_log2FoldChange	GO_KEGG	telomere maintenance via telomerase	21	-0.502445	6.69762E-05	0.0137849	-0.0175103	-0.0155238
WTvsKO_log2FoldChange	GO_KEGG	DNA replication checkpoint signaling	13	-0.638143	6.76493E-05	0.00498075	-0.209041	-0.248993
GFPvsWT_log2FoldChange	GO_KEGG	endocytic recycling	58	-0.302112	6.84073E-05	0.00402271	-0.139052	-0.05148
GFPvsWT_log2FoldChange	GO_KEGG	clathrin coat of coated pit	9	-0.766338	6.84977E-05	0.00401499	-0.421058	-0.357847
WTvsKO_log2FoldChange	GO_KEGG	protein secretion	56	0.307335	6.88381E-05	0.00504775	0.194056	0.0313853
KOvsPAR_log2FoldChange	GO_KEGG	double-strand break repair via homologous recombination	95	-0.23603	6.91611E-05	0.014737	-0.0666171	-0.0731631
MUTvsKO_log2FoldChange	GO_KEGG	defense response to virus	176	0.173608	6.91817E-05	0.00599531	0.0981021	0.0162526
WTvsKO_log2FoldChange	GO_KEGG	angiogenesis involved in wound healing	8	0.811212	7.07925E-05	0.00517014	0.585051	0.222313
MUTvsKO_log2FoldChange	GO_KEGG	calmodulin-dependent protein kinase activity	22	0.488943	7.16053E-05	0.00617578	0.566265	0.265281
MUTvsKO_log2FoldChange	GO_KEGG	chaperone cofactor-dependent protein refolding	32	0.405403	7.1798E-05	0.00616306	0.136883	0.0623515
GFPvsWT_log2FoldChange	GO_KEGG	base-excision repair, gap-filling	14	0.61251	7.22752E-05	0.00422274	0.329257	0.310342
GFPvsPAR_log2FoldChange	GO_KEGG	inner cell mass cell proliferation	14	0.612075	7.31339E-05	0.0148832	0.0189034	0.0147494
WTvsKO_log2FoldChange	GO_KEGG	Hematopoietic cell lineage	51	0.320812	7.33118E-05	0.00533262	0.60001	0.0541662
WTvsKO_log2FoldChange	GO_KEGG	meiotic chromosome condensation	6	-0.934035	7.42047E-05	0.00537598	-0.397706	-0.418763
GFPvsPAR_log2FoldChange	GO_KEGG	dynactin complex	8	0.808644	7.46282E-05	0.0150185	0.0319818	0.0216069
KOvsPAR_log2FoldChange	GO_KEGG	replication fork	27	-0.439969	7.55369E-05	0.0159084	-0.146878	-0.136402
GFPvsPAR_log2FoldChange	GO_KEGG	anterior/posterior pattern specification	60	-0.295268	7.55881E-05	0.0150445	-0.0400953	-0.00261103
GFPvsWT_log2FoldChange	GO_KEGG	negative regulation of protein ubiquitination	55	-0.30826	7.6056E-05	0.00442934	-0.111451	-0.0815916
WTvsKO_log2FoldChange	GO_KEGG	response to exogenous dsRNA	20	0.510563	7.69774E-05	0.00555464	0.387575	0.115757
GFPvsWT_log2FoldChange	GO_KEGG	protein targeting to ER	13	-0.632663	7.80877E-05	0.00453309	-0.195788	-0.166137
WTvsKO_log2FoldChange	GO_KEGG	phagophore assembly site	29	0.423613	7.83114E-05	0.00562848	0.102745	0.0684215
GFPvsWT_log2FoldChange	GO_KEGG	mitochondrial respiratory chain complex IV	20	-0.509998	7.83991E-05	0.00453663	-0.134221	-0.153758
GFPvsPAR_log2FoldChange	GO_KEGG	maturation of LSU-rRNA from tricistronic rRNA transcript .SSU-rRNA, 5.8S rRNA, LSU-rRNA.	14	-0.609406	7.86229E-05	0.0154785	-0.0246002	-0.0155966
GFPvsPAR_log2FoldChange	GO_KEGG	chromosome	191	-0.165229	8.00457E-05	0.0155891	-0.0102877	-0.00310893
GFPvsWT_log2FoldChange	GO_KEGG	clathrin-coated vesicle	53	-0.31299	8.02683E-05	0.00463	-0.0780749	-0.0750672
MUTvsKO_log2FoldChange	GO_KEGG	meiotic chromosome condensation	6	-0.929244	8.07855E-05	0.00690182	-0.470799	-0.496268
GFPvsPAR_log2FoldChange	GO_KEGG	sno.s.RNA-containing ribonucleoprotein complex	8	-0.80457	8.11197E-05	0.0156302	-0.0256568	-0.0137704
KOvsPAR_log2FoldChange	GO_KEGG	organ induction	9	0.758456	8.13133E-05	0.0169281	0.592945	0.479498
MUTvsKO_log2FoldChange	GO_KEGG	mitotic spindle pole	40	-0.359899	8.14207E-05	0.00692344	-0.220492	-0.097813
WTvsKO_log2FoldChange	GO_KEGG	phosphatidylinositol-3,5-bisphosphate binding	24	0.464324	8.1989E-05	0.0058695	0.319772	0.122967
GFPvsWT_log2FoldChange	GO_KEGG	attachment of spindle microtubules to kinetochore	18	0.535971	8.23356E-05	0.00473417	0.381362	0.268672
MUTvsKO_log2FoldChange	GO_KEGG	extracellular matrix structural constituent conferring compression resistance	6	-0.927379	8.3493E-05	0.00706647	-1.085	-1.03237
WTvsKO_log2FoldChange	GO_KEGG	chromatin organization	130	-0.199586	8.35054E-05	0.00595453	-0.075485	-0.0539076
KOvsPAR_log2FoldChange	GO_KEGG	mitotic chromosome condensation	17	-0.550985	8.36086E-05	0.0172082	-0.199429	-0.152193
WTvsKO_log2FoldChange	GO_KEGG	Type I diabetes mellitus	29	0.421694	8.43783E-05	0.00599318	0.240848	0.0301455
WTvsKO_log2FoldChange	GO_KEGG	Long-term depression	55	0.306259	8.46571E-05	0.00598949	0.0671824	0.027427
MUTvsKO_log2FoldChange	GO_KEGG	protein folding in endoplasmic reticulum	15	0.585954	8.5015E-05	0.00716182	0.227194	0.20395
KOvsPAR_log2FoldChange	GO_KEGG	proteasome complex	57	0.300761	8.50533E-05	0.0173088	0.0515647	0.0768417
GFPvsPAR_log2FoldChange	GO_KEGG	3'-5' DNA helicase activity	11	-0.684	8.54369E-05	0.0162888	-0.0468578	-0.0178532
GFPvsWT_log2FoldChange	GO_KEGG	Spliceosome	123	0.204852	8.56294E-05	0.00490798	0.0631829	0.0578043
MUTvsKO_log2FoldChange	GO_KEGG	centrosome cycle	43	-0.345854	8.64875E-05	0.00725214	-0.122377	-0.12738
GFPvsWT_log2FoldChange	GO_KEGG	positive regulation of endothelial cell chemotaxis	12	-0.653437	8.85865E-05	0.00506145	-0.421295	-0.343371
GFPvsWT_log2FoldChange	GO_KEGG	calcium-dependent cell-cell adhesion via plasma membrane cell adhesion molecules	39	-0.362513	8.89422E-05	0.00506579	-0.782643	-0.155538
WTvsKO_log2FoldChange	GO_KEGG	transport vesicle membrane	27	0.435466	8.94264E-05	0.0063023	0.330518	0.060074
GFPvsWT_log2FoldChange	GO_KEGG	secretory granule	52	-0.313596	9.08374E-05	0.00515751	-0.0664593	-0.0340138
MUTvsKO_log2FoldChange	GO_KEGG	maturation of SSU-rRNA	18	0.532692	9.10008E-05	0.00759542	0.108404	0.106826
WTvsKO_log2FoldChange	GO_KEGG	replication fork processing	35	-0.382016	9.13516E-05	0.00641302	-0.123202	-0.122077
KOvsPAR_log2FoldChange	GO_KEGG	Golgi cisterna membrane	76	0.259396	9.13532E-05	0.0183843	0.0140805	0.0490117
MUTvsKO_log2FoldChange	GO_KEGG	response to molecule of bacterial origin	6	0.921659	9.23409E-05	0.00767192	1.92729	0.890954
MUTvsKO_log2FoldChange	GO_KEGG	mRNA splicing, via spliceosome	179	-0.169039	9.34219E-05	0.00772629	-0.0461495	-0.0455074
GFPvsWT_log2FoldChange	GO_KEGG	positive regulation of T cell activation	26	-0.44255	9.34552E-05	0.00528957	-0.4922	-0.122063
WTvsKO_log2FoldChange	GO_KEGG	response to activity	38	0.3661	9.35656E-05	0.00654309	0.202033	0.0486886
MUTvsKO_log2FoldChange	GO_KEGG	single-stranded DNA binding	97	-0.229322	9.36639E-05	0.00771109	-0.0924214	-0.0574638
GFPvsWT_log2FoldChange	GO_KEGG	Schwann cell development	14	-0.602436	9.48511E-05	0.00535185	-0.132072	-0.123042
GFPvsPAR_log2FoldChange	GO_KEGG	embryonic viscerocranium morphogenesis	8	-0.796646	9.52999E-05	0.0179799	-0.0741971	-0.0387782
MUTvsKO_log2FoldChange	GO_KEGG	reciprocal meiotic recombination	26	-0.441817	9.59858E-05	0.0078665	-0.170252	-0.130084
WTvsKO_log2FoldChange	GO_KEGG	cell migration	209	0.156238	9.60348E-05	0.00668993	0.072264	0.0304384
WTvsKO_log2FoldChange	GO_KEGG	methylated histone binding	65	-0.279542	9.62315E-05	0.00667795	-0.0811382	-0.0594153
GFPvsPAR_log2FoldChange	GO_KEGG	beta-2-microglobulin binding	7	0.850933	9.65816E-05	0.0180339	0.11095	0.0369785
MUTvsKO_log2FoldChange	GO_KEGG	positive regulation of chromosome separation	10	-0.711972	9.65818E-05	0.00787968	-0.359947	-0.45695
KOvsPAR_log2FoldChange	GO_KEGG	intracellular protein transport	238	0.146393	9.68641E-05	0.0192792	0.0478761	0.0373004
WTvsKO_log2FoldChange	GO_KEGG	maturation of SSU-rRNA from tricistronic rRNA transcript .SSU-rRNA, 5.8S rRNA, LSU-rRNA.	24	0.459393	9.75169E-05	0.00674132	0.0812243	0.0892153
WTvsKO_log2FoldChange	GO_KEGG	chaperone-mediated protein folding	39	0.360405	9.77348E-05	0.00673069	0.0939689	0.0925416
GFPvsWT_log2FoldChange	GO_KEGG	cytoplasmic vesicle	237	-0.146566	9.82984E-05	0.00552913	-0.0426595	-0.0209245
GFPvsWT_log2FoldChange	GO_KEGG	phagocytosis	58	-0.295447	9.86375E-05	0.00553103	-0.133766	-0.0900494
WTvsKO_log2FoldChange	GO_KEGG	proton motive force-driven ATP synthesis	18	0.530026	9.86755E-05	0.00676973	0.116255	0.139925
GFPvsWT_log2FoldChange	GO_KEGG	proteasome core complex	18	-0.529934	9.89523E-05	0.00553156	-0.106757	-0.155642
WTvsKO_log2FoldChange	GO_KEGG	transmembrane receptor protein tyrosine kinase activator activity	15	0.580415	9.9153E-05	0.00677683	0.964931	0.404531
MUTvsKO_log2FoldChange	GO_KEGG	lumenal side of endoplasmic reticulum membrane	21	0.49049	9.94543E-05	0.00807765	0.407976	0.0928809
KOvsPAR_log2FoldChange	GO_KEGG	chromatin	853	-0.0778799	9.97812E-05	0.0196439	-0.0531382	-0.0156429
GFPvsPAR_log2FoldChange	GO_KEGG	regulation of double-strand break repair	25	0.449205	0.000100747	0.0186197	0.0164574	0.0155863
KOvsPAR_log2FoldChange	GO_KEGG	positive regulation of chromosome segregation	13	-0.622495	0.000101613	0.0197894	-0.211004	-0.232158
MUTvsKO_log2FoldChange	GO_KEGG	cellular response to fluid shear stress	13	0.62246	0.000101705	0.00822361	0.365426	0.172061
MUTvsKO_log2FoldChange	GO_KEGG	meiotic cell cycle	53	-0.308433	0.000101833	0.00819736	-0.176079	-0.0705872
GFPvsPAR_log2FoldChange	GO_KEGG	lung vasculature development	8	-0.793286	0.000101996	0.0186601	-0.31629	-0.257282
MUTvsKO_log2FoldChange	GO_KEGG	mitochondrial respiratory chain complex III	14	0.599677	0.000102111	0.00818331	0.113465	0.112279
WTvsKO_log2FoldChange	GO_KEGG	proton-transporting ATPase activity, rotational mechanism	24	0.457881	0.000102809	0.00700032	0.100606	0.102526
KOvsPAR_log2FoldChange	GO_KEGG	rRNA processing	114	-0.210304	0.000103264	0.019897	-0.0941354	-0.0665582
WTvsKO_log2FoldChange	GO_KEGG	response to molecule of bacterial origin	6	0.915089	0.000103597	0.00702753	1.71652	0.725402
GFPvsWT_log2FoldChange	GO_KEGG	site of DNA damage	36	0.373375	0.000105243	0.00586513	0.179093	0.146673
WTvsKO_log2FoldChange	GO_KEGG	triglyceride biosynthetic process	18	0.527661	0.00010599	0.00716304	0.124106	0.10081
GFPvsWT_log2FoldChange	GO_KEGG	endoplasmic reticulum calcium ion homeostasis	18	-0.527548	0.000106353	0.00590879	-0.260907	-0.186753
MUTvsKO_log2FoldChange	GO_KEGG	clathrin-dependent endocytosis	24	0.456881	0.000106458	0.0084941	0.147912	0.131757
GFPvsWT_log2FoldChange	GO_KEGG	Cell adhesion molecules .CAMs.	107	-0.216467	0.000107806	0.00597119	-0.16835	-0.0152281
GFPvsWT_log2FoldChange	GO_KEGG	receptor internalization	42	-0.345181	0.000107831	0.00595438	-0.20711	-0.225561
MUTvsKO_log2FoldChange	GO_KEGG	Renal cell carcinoma	62	0.284128	0.000108171	0.00859297	0.29652	0.072106
GFPvsPAR_log2FoldChange	GO_KEGG	low-density lipoprotein particle binding	15	-0.577256	0.000108181	0.0195938	-0.229784	-0.00784736
GFPvsWT_log2FoldChange	GO_KEGG	Epithelial cell signaling in Helicobacter pylori infection	64	-0.279594	0.000108586	0.00597785	-0.136996	-0.0949531
MUTvsKO_log2FoldChange	GO_KEGG	2 iron, 2 sulfur cluster binding	24	0.456013	0.000109725	0.0086783	0.170347	0.135558
WTvsKO_log2FoldChange	GO_KEGG	mitotic chromosome condensation	17	-0.541713	0.000109906	0.00740007	-0.24082	-0.256118
MUTvsKO_log2FoldChange	GO_KEGG	microtubule motor activity	42	-0.344717	0.000110156	0.00867457	-0.162916	-0.0535885
GFPvsPAR_log2FoldChange	GO_KEGG	RNA polymerase III activity	10	-0.706026	0.000110426	0.0198023	-0.0351084	-0.0321813
GFPvsPAR_log2FoldChange	GO_KEGG	limb morphogenesis	15	-0.576506	0.000110436	0.01961	-0.0778352	-0.00870711
WTvsKO_log2FoldChange	GO_KEGG	histone binding	157	-0.178548	0.000110559	0.00741644	-0.0473706	-0.0435015
GFPvsPAR_log2FoldChange	GO_KEGG	early endosome membrane	171	0.171085	0.000110899	0.019501	0.0150285	0.00295855
GFPvsPAR_log2FoldChange	GO_KEGG	chaperone-mediated protein complex assembly	20	-0.499096	0.00011117	0.0193608	-0.0359475	-0.0145298
MUTvsKO_log2FoldChange	GO_KEGG	double-strand break repair via homologous recombination	95	-0.229218	0.000111397	0.00873429	-0.08166	-0.077883
GFPvsWT_log2FoldChange	GO_KEGG	mitotic DNA replication checkpoint signaling	11	0.672762	0.000111516	0.00612056	0.296116	0.335445
GFPvsWT_log2FoldChange	GO_KEGG	DNA clamp loader activity	7	0.843079	0.000111986	0.00612779	0.495821	0.549668
GFPvsWT_log2FoldChange	GO_KEGG	5'-3' DNA helicase activity	9	0.743171	0.000112885	0.00615835	0.347127	0.16605
GFPvsWT_log2FoldChange	GO_KEGG	proton motive force-driven ATP synthesis	18	-0.525392	0.000113488	0.00617264	-0.134217	-0.103648
MUTvsKO_log2FoldChange	GO_KEGG	small GTPase binding	260	0.138685	0.000113969	0.00889742	0.0426786	0.0275501
WTvsKO_log2FoldChange	GO_KEGG	ubiquitin conjugating enzyme activity	33	0.388001	0.000114001	0.00761912	0.107349	0.107061
GFPvsPAR_log2FoldChange	GO_KEGG	inner kinetochore	18	0.525159	0.000114285	0.0197135	0.052361	0.0171678
GFPvsWT_log2FoldChange	GO_KEGG	structural molecule activity	118	-0.205378	0.000114516	0.00620993	-0.121097	-0.0286227
GFPvsWT_log2FoldChange	GO_KEGG	protein disulfide isomerase activity	18	-0.524947	0.000115015	0.00621837	-0.140416	-0.151712
MUTvsKO_log2FoldChange	GO_KEGG	ribosome binding	63	0.280652	0.000115832	0.00900407	0.0862718	0.0560347
GFPvsPAR_log2FoldChange	GO_KEGG	unfolded protein binding	110	-0.212529	0.0001159	0.0198037	-0.000762426	-0.00416501
WTvsKO_log2FoldChange	GO_KEGG	MAPK cascade	89	0.236129	0.000116491	0.00775693	0.0325669	0.0361416
WTvsKO_log2FoldChange	GO_KEGG	peroxisomal membrane	61	0.28503	0.000116969	0.00776022	0.0527956	0.0551855
MUTvsKO_log2FoldChange	GO_KEGG	homophilic cell adhesion via plasma membrane adhesion molecules	138	-0.189701	0.000117082	0.00906234	-0.153309	-0.0244396
GFPvsWT_log2FoldChange	GO_KEGG	positive regulation of interleukin-6 production	80	-0.248923	0.000117241	0.00631984	-0.0523471	-0.0263228
WTvsKO_log2FoldChange	GO_KEGG	antigen processing and presentation	18	0.524222	0.000117548	0.00777017	0.1928	0.135391
MUTvsKO_log2FoldChange	GO_KEGG	centrosome localization	16	-0.55592	0.000117831	0.00908148	-0.232406	-0.114363
GFPvsWT_log2FoldChange	GO_KEGG	positive regulation of cytokine production involved in inflammatory response	23	-0.463551	0.000118494	0.00636845	-0.236278	-0.12959
MUTvsKO_log2FoldChange	GO_KEGG	kinesin complex	40	-0.351474	0.000119112	0.00914131	-0.20774	-0.162494
GFPvsWT_log2FoldChange	GO_KEGG	ribosomal small subunit biogenesis	69	-0.267667	0.000119477	0.00640228	-0.0452498	-0.0589819
WTvsKO_log2FoldChange	GO_KEGG	protein kinase activity	181	0.165529	0.000119499	0.00787041	0.0607348	0.0182125
WTvsKO_log2FoldChange	GO_KEGG	positive regulation of amyloid-beta formation	18	0.52315	0.000121385	0.00796565	0.130715	0.0892485
GFPvsWT_log2FoldChange	GO_KEGG	copper ion transmembrane transporter activity	6	-0.905849	0.000121631	0.00649849	-0.556569	-0.409526
MUTvsKO_log2FoldChange	GO_KEGG	B cell receptor signaling pathway	79	0.249687	0.000123298	0.00942268	0.137347	0.0658227
MUTvsKO_log2FoldChange	GO_KEGG	Hematopoietic cell lineage	51	0.310632	0.000123315	0.00938434	0.641257	0.0326059
MUTvsKO_log2FoldChange	GO_KEGG	spindle	125	-0.19843	0.000125243	0.00949125	-0.10741	-0.081324
MUTvsKO_log2FoldChange	GO_KEGG	nucleocytoplasmic transport	39	-0.354617	0.000126294	0.00953101	-0.091998	-0.0675523
WTvsKO_log2FoldChange	GO_KEGG	store-operated calcium channel activity	8	0.782227	0.000127298	0.00832355	0.207477	0.205069
WTvsKO_log2FoldChange	GO_KEGG	protein folding chaperone	46	0.326219	0.000128335	0.00836117	0.0838151	0.0726204
GFPvsWT_log2FoldChange	GO_KEGG	RIG-I-like receptor signaling pathway	50	-0.312687	0.000129806	0.00691485	-0.18799	-0.0638578
MUTvsKO_log2FoldChange	GO_KEGG	chaperone-mediated protein folding	39	0.353876	0.000130472	0.00980542	0.0903554	0.0725499
MUTvsKO_log2FoldChange	GO_KEGG	vacuolar proton-transporting V-type ATPase, V1 domain	12	0.637668	0.000130613	0.0097755	0.195231	0.154479
WTvsKO_log2FoldChange	GO_KEGG	cytoplasmic vesicle membrane	105	0.215804	0.000131133	0.00851284	0.0885247	0.0231512
WTvsKO_log2FoldChange	GO_KEGG	retrograde vesicle-mediated transport, Golgi to endoplasmic reticulum	47	0.322177	0.000131833	0.00852768	0.0354645	0.0559835
GFPvsWT_log2FoldChange	GO_KEGG	misfolded protein binding	19	-0.506433	0.00013216	0.00701962	-0.249735	-0.17887
WTvsKO_log2FoldChange	GO_KEGG	response to lipopolysaccharide	114	0.206935	0.00013313	0.00858097	0.121406	0.00927678
WTvsKO_log2FoldChange	GO_KEGG	SMAD binding	43	0.33656	0.000133352	0.0085648	0.111043	0.0486601
WTvsKO_log2FoldChange	GO_KEGG	replication-born double-strand break repair via sister chromatid exchange	8	-0.779806	0.000133577	0.00854893	-0.280769	-0.193084
WTvsKO_log2FoldChange	GO_KEGG	Proteasome	41	0.344595	0.000133748	0.00852976	0.0562839	0.0529053
MUTvsKO_log2FoldChange	GO_KEGG	kinetochore assembly	13	-0.611506	0.000134487	0.010024	-0.327704	-0.253771
MUTvsKO_log2FoldChange	GO_KEGG	chromatin organization	130	-0.193551	0.000136099	0.0101026	-0.0957471	-0.0634218
WTvsKO_log2FoldChange	GO_KEGG	GTP-dependent protein binding	19	0.505334	0.000136682	0.00868626	0.210985	0.11887
GFPvsWT_log2FoldChange	GO_KEGG	canonical NF-kappaB signal transduction	42	-0.339893	0.000137322	0.00727246	-0.18437	-0.143108
MUTvsKO_log2FoldChange	GO_KEGG	positive regulation of glycolytic process	18	0.519009	0.000137351	0.0101539	0.269122	0.134629
GFPvsWT_log2FoldChange	GO_KEGG	regulation of DNA replication	43	0.335892	0.000137516	0.00726147	0.145861	0.104002
WTvsKO_log2FoldChange	GO_KEGG	canonical NF-kappaB signal transduction	42	0.339831	0.000137707	0.00872078	0.171516	0.131416
GFPvsWT_log2FoldChange	GO_KEGG	Elg1 RFC-like complex	6	0.898236	0.000138676	0.00730145	0.47011	0.504866
GFPvsWT_log2FoldChange	GO_KEGG	positive regulation of T cell mediated cytotoxicity	31	-0.395191	0.000139337	0.00731498	-0.212918	-0.121615
MUTvsKO_log2FoldChange	GO_KEGG	translational initiation	42	0.339448	0.000140121	0.0103165	0.0799455	0.0855008
MUTvsKO_log2FoldChange	GO_KEGG	secretory granule	52	0.305036	0.00014066	0.0103143	0.171692	0.0504952
WTvsKO_log2FoldChange	GO_KEGG	autophagosome	71	0.261078	0.000141016	0.00889921	0.0630781	0.0489012
GFPvsWT_log2FoldChange	GO_KEGG	Protein export	22	-0.468577	0.000141523	0.00740827	-0.18481	-0.135653
MUTvsKO_log2FoldChange	GO_KEGG	early endosome	264	0.135723	0.000141776	0.0103542	0.0302297	0.0136647
MUTvsKO_log2FoldChange	GO_KEGG	vesicle	131	0.192274	0.000142113	0.0103371	0.0741727	0.0345147
WTvsKO_log2FoldChange	GO_KEGG	glutathione metabolic process	32	0.38842	0.000142418	0.00895651	0.0971604	0.0610582
WTvsKO_log2FoldChange	GO_KEGG	regulation of protein localization to cell surface	9	0.73177	0.000143621	0.00900089	0.35204	0.267078
GFPvsWT_log2FoldChange	GO_KEGG	peroxisome	98	-0.221984	0.000144212	0.00752729	-0.0808843	-0.0416352
GFPvsWT_log2FoldChange	GO_KEGG	centrosome cycle	43	0.334464	0.000146822	0.00764149	0.174017	0.096452
MUTvsKO_log2FoldChange	GO_KEGG	negative regulation of G2/M transition of mitotic cell cycle	9	-0.729812	0.000149633	0.0108406	-0.387947	-0.397154
WTvsKO_log2FoldChange	GO_KEGG	protein targeting to vacuole	17	0.531029	0.00014984	0.00935829	0.120859	0.107105
GFPvsWT_log2FoldChange	GO_KEGG	fibronectin binding	26	-0.42938	0.000150213	0.0077956	-0.30909	-0.321078
GFPvsWT_log2FoldChange	GO_KEGG	double-strand break repair via nonhomologous end joining	35	0.370016	0.000150902	0.00780894	0.158986	0.176989
MUTvsKO_log2FoldChange	GO_KEGG	response to exogenous dsRNA	20	0.489224	0.000151632	0.0109417	0.336379	0.122664
GFPvsWT_log2FoldChange	GO_KEGG	multivesicular body assembly	32	-0.386534	0.000153425	0.00791691	-0.0745774	-0.083133
MUTvsKO_log2FoldChange	GO_KEGG	endocytic vesicle membrane	59	0.284776	0.000153436	0.0110279	0.239024	0.0257589
WTvsKO_log2FoldChange	GO_KEGG	synaptic vesicle membrane	97	0.22209	0.000154797	0.00963466	0.115645	0.027427
MUTvsKO_log2FoldChange	GO_KEGG	positive regulation of ERAD pathway	18	0.514868	0.000155282	0.0111165	0.135154	0.143532
WTvsKO_log2FoldChange	GO_KEGG	postsynaptic density	204	0.153345	0.000155328	0.00963458	0.0435571	0.0267694
GFPvsWT_log2FoldChange	GO_KEGG	protein secretion	56	-0.292037	0.000155482	0.00800024	-0.126635	-0.0298776
WTvsKO_log2FoldChange	GO_KEGG	Peroxisome	72	0.257561	0.00015595	0.00964017	0.114152	0.039767
MUTvsKO_log2FoldChange	GO_KEGG	protein ubiquitination	385	0.111881	0.000156062	0.0111284	0.0157522	0.0196887
MUTvsKO_log2FoldChange	GO_KEGG	fibronectin binding	26	0.428242	0.000156403	0.0111089	0.416642	0.255054
GFPvsWT_log2FoldChange	GO_KEGG	response to exogenous dsRNA	20	-0.487921	0.000157909	0.00810213	-0.14782	-0.0788813
MUTvsKO_log2FoldChange	GO_KEGG	protein phosphatase binding	79	0.245623	0.00015874	0.0112309	0.116678	0.0555199
MUTvsKO_log2FoldChange	GO_KEGG	positive regulation of proteasomal ubiquitin-dependent protein catabolic process	71	0.259036	0.000158976	0.0112038	0.0274087	0.0791097
WTvsKO_log2FoldChange	GO_KEGG	keratinocyte differentiation	47	0.318002	0.00016099	0.00991785	0.170295	0.0362698
GFPvsWT_log2FoldChange	GO_KEGG	Golgi lumen acidification	10	-0.688774	0.000161956	0.00828628	-0.187465	-0.192172
GFPvsWT_log2FoldChange	GO_KEGG	membrane fusion	22	-0.464106	0.000163787	0.00835638	-0.08835	-0.123371
GFPvsWT_log2FoldChange	GO_KEGG	oligosaccharyltransferase complex	13	-0.603581	0.000164159	0.00835184	-0.200527	-0.193938
MUTvsKO_log2FoldChange	GO_KEGG	positive regulation of TOR signaling	30	0.397311	0.000164858	0.0115733	0.100714	0.137451
WTvsKO_log2FoldChange	GO_KEGG	G2/M transition of mitotic cell cycle	49	-0.310896	0.000165409	0.0101555	-0.135185	-0.105964
WTvsKO_log2FoldChange	GO_KEGG	presynapse	130	0.191093	0.000165421	0.010122	0.09837	0.0146584
MUTvsKO_log2FoldChange	GO_KEGG	response to endoplasmic reticulum stress	87	0.23339	0.000166032	0.0116107	0.185253	0.0519201
MUTvsKO_log2FoldChange	GO_KEGG	protein maturation	33	0.378651	0.000166085	0.0115697	0.416161	0.152887
MUTvsKO_log2FoldChange	GO_KEGG	protein folding	134	0.188178	0.000166114	0.0115274	0.0537938	0.0314964
MUTvsKO_log2FoldChange	GO_KEGG	embryonic cranial skeleton morphogenesis	26	-0.426458	0.000166601	0.0115171	-0.317361	-0.197775
GFPvsWT_log2FoldChange	GO_KEGG	nuclear replication fork	15	0.561056	0.000168009	0.00852373	0.323181	0.365817
MUTvsKO_log2FoldChange	GO_KEGG	peroxisome fission	9	0.723786	0.000169662	0.0116841	0.203318	0.134108
WTvsKO_log2FoldChange	GO_KEGG	ficolin-1-rich granule membrane	49	0.310101	0.000171905	0.0104833	0.120272	0.0384686
GFPvsWT_log2FoldChange	GO_KEGG	mitotic spindle assembly	42	0.334805	0.000172744	0.00873949	0.260337	0.135092
GFPvsWT_log2FoldChange	GO_KEGG	DNA replication-dependent chromatin assembly	6	0.885325	0.000172828	0.00871937	0.477716	0.497963
GFPvsWT_log2FoldChange	GO_KEGG	mitochondrial proton-transporting ATP synthase complex	17	-0.525613	0.000174965	0.00880267	-0.139256	-0.150286
WTvsKO_log2FoldChange	GO_KEGG	structural molecule activity	118	0.199743	0.000175615	0.0106736	0.128522	0.0191016
GFPvsWT_log2FoldChange	GO_KEGG	response to interferon-alpha	10	-0.684622	0.000177369	0.00889893	-0.52521	-0.110068
MUTvsKO_log2FoldChange	GO_KEGG	GTP-dependent protein binding	19	0.496719	0.000177484	0.0121765	0.198494	0.0930915
MUTvsKO_log2FoldChange	GO_KEGG	vascular endothelial growth factor receptor signaling pathway	29	0.402095	0.000177626	0.0121402	0.173926	0.141161
MUTvsKO_log2FoldChange	GO_KEGG	apoptotic process	466	0.100936	0.000177802	0.0121066	0.0590925	0.0139943
MUTvsKO_log2FoldChange	GO_KEGG	positive regulation of exocytosis	18	0.510051	0.000178907	0.0121362	0.320411	0.22768
GFPvsWT_log2FoldChange	GO_KEGG	ubiquitin ligase complex	106	-0.210434	0.000179092	0.00896056	-0.0657516	-0.0566848
GFPvsWT_log2FoldChange	GO_KEGG	G2/M transition of mitotic cell cycle	49	0.309007	0.000181237	0.00904287	0.260402	0.0980463
GFPvsWT_log2FoldChange	GO_KEGG	muscle cell cellular homeostasis	22	-0.460973	0.000181306	0.00902149	-0.245998	-0.0972005
MUTvsKO_log2FoldChange	GO_KEGG	regulation of G0 to G1 transition	24	-0.441353	0.000181355	0.0122563	0.0282506	-0.112428
GFPvsWT_log2FoldChange	GO_KEGG	response to ionizing radiation	37	0.355519	0.000181413	0.00900206	0.156372	0.163245
GFPvsWT_log2FoldChange	GO_KEGG	specific granule membrane	74	-0.251481	0.000181873	0.00900022	0.0112213	-0.0544413
MUTvsKO_log2FoldChange	GO_KEGG	clathrin-coated vesicle membrane	29	0.401115	0.000184202	0.0124025	0.0832983	0.0834275
GFPvsWT_log2FoldChange	GO_KEGG	vasculogenesis	55	-0.291343	0.000184482	0.00910444	-0.271928	-0.0877979
GFPvsWT_log2FoldChange	GO_KEGG	mitochondrial respiratory chain complex I assembly	60	-0.278958	0.000184504	0.00908083	-0.0549481	-0.0696928
WTvsKO_log2FoldChange	GO_KEGG	protein K63-linked deubiquitination	21	0.471233	0.000184666	0.0111862	0.162649	0.109147
GFPvsWT_log2FoldChange	GO_KEGG	DNA synthesis involved in DNA repair	13	0.598706	0.00018536	0.00909824	0.140043	0.463343
WTvsKO_log2FoldChange	GO_KEGG	vascular endothelial growth factor receptor signaling pathway	29	0.400901	0.000185676	0.0112099	0.139013	0.109493
WTvsKO_log2FoldChange	GO_KEGG	Elg1 RFC-like complex	6	-0.881059	0.00018575	0.0111771	-0.259775	-0.24932
MUTvsKO_log2FoldChange	GO_KEGG	GTP binding	337	0.11792	0.000190578	0.0127843	0.033684	0.010123
WTvsKO_log2FoldChange	GO_KEGG	MHC class II protein complex binding	21	0.470206	0.000190741	0.0114394	0.105476	0.060074
GFPvsWT_log2FoldChange	GO_KEGG	protein localization to mitochondrion	9	-0.718104	0.000190834	0.00934157	-0.167362	-0.154858
MUTvsKO_log2FoldChange	GO_KEGG	chromosome, telomeric region	119	-0.197734	0.000191756	0.0128158	-0.077699	-0.0521936
WTvsKO_log2FoldChange	GO_KEGG	calcium-dependent phospholipid binding	44	0.324655	0.000193316	0.0115556	0.180328	0.0277171
GFPvsWT_log2FoldChange	GO_KEGG	intrinsic apoptotic signaling pathway	32	-0.380526	0.000194068	0.00947426	-0.146571	-0.0898423
MUTvsKO_log2FoldChange	GO_KEGG	mitochondrial calcium ion transmembrane transport	13	0.596695	0.000194837	0.0129738	0.166628	0.102752
MUTvsKO_log2FoldChange	GO_KEGG	mitotic centrosome separation	6	-0.87796	0.000195701	0.0129837	-0.43593	-0.461404
WTvsKO_log2FoldChange	GO_KEGG	chromosome condensation	13	-0.596402	0.000196258	0.0116928	-0.251213	-0.194299
WTvsKO_log2FoldChange	GO_KEGG	regulation of vesicle size	6	0.877625	0.000196806	0.011687	0.329775	0.345234
MUTvsKO_log2FoldChange	GO_KEGG	glutathione binding	9	0.716147	0.000198687	0.0131336	0.155846	0.143113
MUTvsKO_log2FoldChange	GO_KEGG	regulation of vesicle size	6	0.877023	0.000198809	0.0130939	0.395261	0.39995
GFPvsWT_log2FoldChange	GO_KEGG	DNA-binding transcription factor activity, RNA polymerase II-specific	1020	0.0682419	0.0001998	0.00972788	0.0536223	0.0122611
GFPvsWT_log2FoldChange	GO_KEGG	negative regulation of gene expression	218	-0.145828	0.000201126	0.00976621	-0.122111	-0.0206571
MUTvsKO_log2FoldChange	GO_KEGG	SWI/SNF complex	27	-0.41276	0.000204529	0.0134218	0.0372084	-0.0978646
GFPvsWT_log2FoldChange	GO_KEGG	transforming growth factor beta binding	23	-0.447123	0.000204972	0.00992635	-0.48077	-0.244322
WTvsKO_log2FoldChange	GO_KEGG	Leukocyte transendothelial migration	102	0.212376	0.000207601	0.0122878	0.174632	0.0166464
GFPvsWT_log2FoldChange	GO_KEGG	negative regulation of double-strand break repair via homologous recombination	25	0.428484	0.000207745	0.0100338	0.199494	0.18375
GFPvsWT_log2FoldChange	GO_KEGG	proteasome regulatory particle, lid subcomplex	8	-0.756456	0.000211064	0.010167	-0.179394	-0.171715
WTvsKO_log2FoldChange	GO_KEGG	transport vesicle	81	0.237861	0.000212619	0.0125438	0.0131948	0.032988
WTvsKO_log2FoldChange	GO_KEGG	calcium import into the mitochondrion	10	0.676222	0.000212859	0.0125172	0.151135	0.111248
WTvsKO_log2FoldChange	GO_KEGG	cytoplasmic vesicle	237	0.139321	0.000213706	0.0125264	0.0989515	0.0130822
WTvsKO_log2FoldChange	GO_KEGG	kinetochore assembly	13	-0.592728	0.000214879	0.0125545	-0.269633	-0.23748
WTvsKO_log2FoldChange	GO_KEGG	NF-kappaB binding	31	0.383934	0.000214896	0.0125151	0.116136	0.083318
MUTvsKO_log2FoldChange	GO_KEGG	late endosome to lysosome transport	17	0.518333	0.000215016	0.0140591	0.178657	0.184257
MUTvsKO_log2FoldChange	GO_KEGG	DNA-templated DNA replication	28	-0.403864	0.000215652	0.01405	-0.117952	-0.170504
WTvsKO_log2FoldChange	GO_KEGG	vasodilation	35	0.361213	0.000216089	0.0125442	0.259225	0.027626
MUTvsKO_log2FoldChange	GO_KEGG	negative regulation of double-strand break repair via homologous recombination	25	-0.427136	0.000217531	0.0141216	-0.174959	-0.121876
WTvsKO_log2FoldChange	GO_KEGG	negative regulation of activated T cell proliferation	12	0.616352	0.000217792	0.0126027	0.527867	0.152954
MUTvsKO_log2FoldChange	GO_KEGG	positive regulation of exosomal secretion	14	0.570637	0.000217851	0.0140918	0.277523	0.164445
MUTvsKO_log2FoldChange	GO_KEGG	CXCR chemokine receptor binding	9	0.711651	0.000217884	0.0140438	1.59028	0.127557
WTvsKO_log2FoldChange	GO_KEGG	DNA-directed 5'-3' RNA polymerase activity	19	0.489858	0.000217912	0.0125695	0.0790192	0.096015
GFPvsWT_log2FoldChange	GO_KEGG	mitotic DNA replication initiation	5	0.954529	0.000218538	0.0104991	0.7388	0.759433
MUTvsKO_log2FoldChange	GO_KEGG	endocytosis	145	0.177523	0.000220083	0.0141352	0.0929209	0.0362322
MUTvsKO_log2FoldChange	GO_KEGG	cytochrome-c oxidase activity	13	0.591183	0.000223198	0.0142846	0.123419	0.127177
GFPvsWT_log2FoldChange	GO_KEGG	smooth endoplasmic reticulum	20	-0.476451	0.000224723	0.0107677	-0.187787	-0.151182
MUTvsKO_log2FoldChange	GO_KEGG	mitochondrial intermembrane space	73	0.249523	0.000225413	0.0143757	0.0526247	0.072953
MUTvsKO_log2FoldChange	GO_KEGG	peptide antigen assembly with MHC class II protein complex	11	0.641644	0.000228402	0.0145151	0.688964	0.18969
GFPvsWT_log2FoldChange	GO_KEGG	cellular respiration	36	-0.354775	0.000228722	0.0109304	-0.0971456	-0.125052
WTvsKO_log2FoldChange	GO_KEGG	mitochondrial calcium ion transmembrane transport	13	0.590024	0.000229634	0.0132036	0.142971	0.094795
WTvsKO_log2FoldChange	GO_KEGG	positive regulation of exosomal secretion	14	0.568235	0.000231597	0.0132743	0.254902	0.173934
GFPvsWT_log2FoldChange	GO_KEGG	SNARE binding	50	-0.300595	0.000234306	0.0111678	-0.113498	-0.0890357
WTvsKO_log2FoldChange	GO_KEGG	regulation of DNA-templated DNA replication initiation	13	-0.589099	0.000234895	0.0134209	-0.204906	-0.21769
WTvsKO_log2FoldChange	GO_KEGG	phosphatidylinositol biosynthetic process	40	0.335962	0.000234959	0.0133823	0.198745	0.0482587
MUTvsKO_log2FoldChange	GO_KEGG	protein O-linked glycosylation via threonine	8	0.750581	0.000236351	0.0149678	0.207007	0.164319
WTvsKO_log2FoldChange	GO_KEGG	autophagosome membrane	51	0.297453	0.000236407	0.0134226	0.107976	0.0642319
GFPvsWT_log2FoldChange	GO_KEGG	myosin V binding	16	-0.530785	0.000236457	0.0112407	-0.240768	-0.129844
WTvsKO_log2FoldChange	GO_KEGG	response to purine-containing compound	7	0.801875	0.000238561	0.0135026	0.355719	0.279557
WTvsKO_log2FoldChange	GO_KEGG	protein maturation	33	0.369351	0.000239526	0.0135149	0.265996	0.103455
WTvsKO_log2FoldChange	GO_KEGG	positive regulation of systemic arterial blood pressure	7	0.801641	0.000239563	0.0134751	0.671947	0.21827
WTvsKO_log2FoldChange	GO_KEGG	positive regulation of protein targeting to mitochondrion	30	0.38715	0.000241412	0.013537	0.169531	0.0859337
MUTvsKO_log2FoldChange	GO_KEGG	proteasome core complex	18	0.499605	0.000242233	0.0152869	0.10509	0.104787
GFPvsWT_log2FoldChange	GO_KEGG	resolution of meiotic recombination intermediates	16	0.529851	0.000242526	0.0114991	0.248748	0.217387
GFPvsWT_log2FoldChange	GO_KEGG	peptide antigen assembly with MHC class II protein complex	11	-0.638367	0.000245878	0.0116275	-0.982201	-0.187557
GFPvsWT_log2FoldChange	GO_KEGG	kinetochore organization	5	0.946713	0.000246089	0.0116072	0.672189	0.628487
MUTvsKO_log2FoldChange	GO_KEGG	melanosome membrane	19	0.485631	0.000246965	0.0155313	0.336262	0.116534
WTvsKO_log2FoldChange	GO_KEGG	positive regulation of autophagy	73	0.247946	0.000246973	0.0138061	0.0525131	0.0579241
GFPvsWT_log2FoldChange	GO_KEGG	sarcomere organization	36	-0.352627	0.000249605	0.0117424	-0.158021	-0.053941
MUTvsKO_log2FoldChange	GO_KEGG	catalytic step 2 spliceosome	92	-0.220742	0.000249905	0.0156619	-0.0630604	-0.0608288
WTvsKO_log2FoldChange	GO_KEGG	viral budding via host ESCRT complex	22	0.450952	0.000249913	0.0139275	0.122663	0.102214
MUTvsKO_log2FoldChange	GO_KEGG	translation initiation factor activity	47	0.308578	0.000250608	0.0156517	0.0758117	0.0812267
WTvsKO_log2FoldChange	GO_KEGG	metanephros development	25	-0.422762	0.000252343	0.0140198	-0.258076	-0.0979464
WTvsKO_log2FoldChange	GO_KEGG	endoplasmic reticulum chaperone complex	10	0.668159	0.000253117	0.0140197	0.201508	0.183122
GFPvsWT_log2FoldChange	GO_KEGG	defense response to virus	176	-0.159589	0.000254419	0.0119379	-0.06747	-0.014487
GFPvsWT_log2FoldChange	GO_KEGG	DNA damage response	264	0.13046	0.000254691	0.0119198	0.0451186	0.0473062
WTvsKO_log2FoldChange	GO_KEGG	endodermal cell differentiation	27	0.406538	0.000254812	0.0140706	0.290472	0.0803149
WTvsKO_log2FoldChange	GO_KEGG	damaged DNA binding	62	-0.268303	0.000256318	0.0141107	-0.0968326	-0.0654919
MUTvsKO_log2FoldChange	GO_KEGG	regulation of protein localization to cell surface	9	0.70331	0.000258196	0.0160703	0.379743	0.314563
GFPvsWT_log2FoldChange	GO_KEGG	structural constituent of nuclear pore	19	0.483999	0.000259121	0.0120959	0.195037	0.15102
GFPvsWT_log2FoldChange	GO_KEGG	antigen processing and presentation of exogenous peptide antigen via MHC class II	23	-0.439881	0.000259522	0.0120834	-0.571221	-0.113845
WTvsKO_log2FoldChange	GO_KEGG	Chagas disease .American trypanosomiasis.	84	0.230372	0.000259608	0.0142485	0.21955	0.0593974
MUTvsKO_log2FoldChange	GO_KEGG	transcription regulator complex	187	-0.154549	0.000261533	0.0162222	-0.0839072	-0.0382716
GFPvsWT_log2FoldChange	GO_KEGG	lipid binding	128	-0.186576	0.000262893	0.012209	-0.0439479	-0.0311909
GFPvsWT_log2FoldChange	GO_KEGG	endoplasmic reticulum unfolded protein response	44	-0.317791	0.000263474	0.0122047	-0.119328	-0.119994
MUTvsKO_log2FoldChange	GO_KEGG	chromosome condensation	13	-0.584256	0.000264343	0.0163405	-0.393201	-0.215574
MUTvsKO_log2FoldChange	GO_KEGG	neutrophil activation	10	0.666012	0.000264979	0.0163241	1.05752	0.25501
WTvsKO_log2FoldChange	GO_KEGG	protein targeting	40	0.333108	0.00026545	0.0145252	0.158334	0.0847882
GFPvsWT_log2FoldChange	GO_KEGG	positive regulation of tyrosine phosphorylation of STAT protein	45	-0.314004	0.000266359	0.0123069	-0.20898	-0.0324129
GFPvsWT_log2FoldChange	GO_KEGG	chromosome condensation	13	0.583933	0.00026642	0.0122784	0.609955	0.265158
MUTvsKO_log2FoldChange	GO_KEGG	G2/M transition of mitotic cell cycle	49	-0.300875	0.000267073	0.0163974	-0.175483	-0.109946
WTvsKO_log2FoldChange	GO_KEGG	response to calcium ion	44	0.317368	0.000268507	0.0146482	0.0952014	0.0775505
GFPvsWT_log2FoldChange	GO_KEGG	chondroitin sulfate biosynthetic process	16	-0.525974	0.000269295	0.0123794	-0.288688	-0.285631
MUTvsKO_log2FoldChange	GO_KEGG	positive regulation of immune response	18	0.495785	0.000270236	0.0165355	0.446777	0.0874433
GFPvsWT_log2FoldChange	GO_KEGG	calcium ion homeostasis	25	-0.420586	0.000271548	0.0124513	-0.234201	-0.138397
MUTvsKO_log2FoldChange	GO_KEGG	positive regulation of T cell mediated cytotoxicity	31	0.377389	0.000275039	0.0167727	0.162006	0.0651548
MUTvsKO_log2FoldChange	GO_KEGG	ubiquitin protein ligase activity	299	0.121984	0.000275124	0.0167217	0.0269892	0.0191546
MUTvsKO_log2FoldChange	GO_KEGG	regulation of protein neddylation	15	0.542228	0.000276313	0.0167378	0.151486	0.105343
WTvsKO_log2FoldChange	GO_KEGG	positive regulation of T cell mediated cytotoxicity	31	0.377241	0.000276568	0.0150426	0.11153	0.0150807
GFPvsWT_log2FoldChange	GO_KEGG	NAD. nucleotidase, cyclic ADP-ribose generating	13	-0.582203	0.000277841	0.0127077	0.0444422	-0.180593
WTvsKO_log2FoldChange	GO_KEGG	condensed chromosome, centromeric region	15	-0.541949	0.000278329	0.0150931	-0.125227	-0.190411
MUTvsKO_log2FoldChange	GO_KEGG	Leukocyte transendothelial migration	102	0.208073	0.000278612	0.0168207	0.182636	0.0163251
MUTvsKO_log2FoldChange	GO_KEGG	positive regulation of protein binding	41	0.327591	0.000282352	0.0169899	0.0498033	0.0739828
MUTvsKO_log2FoldChange	GO_KEGG	regulation of stress-activated MAPK cascade	9	0.69886	0.000282472	0.0169408	0.226039	0.18517
GFPvsWT_log2FoldChange	GO_KEGG	ATP-dependent DNA damage sensor activity	20	0.468589	0.000284977	0.0130013	0.288347	0.282393
WTvsKO_log2FoldChange	GO_KEGG	autophagosome maturation	47	0.305594	0.00028758	0.0155482	0.0788291	0.0688843
GFPvsWT_log2FoldChange	GO_KEGG	carbohydrate binding	122	-0.189801	0.000289301	0.0131654	-0.190757	-0.00986151
WTvsKO_log2FoldChange	GO_KEGG	eukaryotic 43S preinitiation complex	17	0.50747	0.000291058	0.0156894	0.0912353	0.105319
GFPvsWT_log2FoldChange	GO_KEGG	receptor signaling pathway via JAK-STAT	33	-0.364149	0.000292929	0.0132971	-0.119748	-0.113742
WTvsKO_log2FoldChange	GO_KEGG	neutrophil activation	10	0.661174	0.000293653	0.0157823	1.05689	0.168748
WTvsKO_log2FoldChange	GO_KEGG	mitochondrial proton-transporting ATP synthase complex	17	0.506984	0.00029499	0.0158073	0.102668	0.12507
WTvsKO_log2FoldChange	GO_KEGG	MAPK signaling pathway - fly	14	0.558629	0.00029511	0.0157671	0.181725	0.1131
WTvsKO_log2FoldChange	GO_KEGG	endoplasmic reticulum-Golgi intermediate compartment membrane	73	0.244769	0.000296426	0.0157908	0.123486	0.0355159
GFPvsWT_log2FoldChange	GO_KEGG	programmed cell death	11	-0.629909	0.00029696	0.0134463	-0.277628	-0.142837
WTvsKO_log2FoldChange	GO_KEGG	negative regulation of necroptotic process	16	0.522229	0.00029777	0.0158159	0.169206	0.132557
WTvsKO_log2FoldChange	GO_KEGG	neuronal cell body	305	0.120092	0.000298404	0.0158032	0.0724652	0.00752536
GFPvsWT_log2FoldChange	GO_KEGG	toll-like receptor 4 signaling pathway	28	-0.394654	0.000299697	0.0135364	-0.218101	-0.15203
MUTvsKO_log2FoldChange	GO_KEGG	toll-like receptor 3 signaling pathway	12	0.602515	0.000301016	0.0179934	0.177617	0.100508
WTvsKO_log2FoldChange	GO_KEGG	cytokine-mediated signaling pathway	100	0.208959	0.000301478	0.0159194	0.245526	0.00766475
GFPvsWT_log2FoldChange	GO_KEGG	collagen fibril organization	50	-0.295252	0.000302153	0.0136134	-0.133397	-0.065826
GFPvsWT_log2FoldChange	GO_KEGG	protein glycosylation	74	-0.24273	0.000303014	0.0136183	-0.0922543	-0.0773047
GFPvsWT_log2FoldChange	GO_KEGG	post-translational protein targeting to membrane, translocation	7	-0.78843	0.000303105	0.0135887	-0.339795	-0.272007
MUTvsKO_log2FoldChange	GO_KEGG	kinetochore organization	5	-0.932677	0.000303916	0.018107	-0.479626	-0.448784
WTvsKO_log2FoldChange	GO_KEGG	regulation of G0 to G1 transition	24	-0.425803	0.000304117	0.0160121	0.0415279	-0.101526
MUTvsKO_log2FoldChange	GO_KEGG	ATPase binding	75	0.240944	0.000305937	0.0181676	0.0248265	0.0643585
WTvsKO_log2FoldChange	GO_KEGG	Citrate cycle .TCA cycle.	29	0.386864	0.000309895	0.016269	0.0659122	0.110646
GFPvsWT_log2FoldChange	GO_KEGG	Derlin-1 retrotranslocation complex	7	-0.786864	0.000311605	0.0139353	-0.241334	-0.244097
MUTvsKO_log2FoldChange	GO_KEGG	positive regulation of TORC1 signaling	50	0.294548	0.000312354	0.0184881	0.0323697	0.0800124
MUTvsKO_log2FoldChange	GO_KEGG	regulation of dendrite morphogenesis	20	-0.465449	0.000313032	0.0184679	-0.19328	-0.0851366
WTvsKO_log2FoldChange	GO_KEGG	kinetochore organization	5	-0.930669	0.000313163	0.0163931	-0.392139	-0.413569
WTvsKO_log2FoldChange	GO_KEGG	p53 signaling pathway	62	-0.26444	0.000314293	0.0164048	-0.0877846	-0.0886101
WTvsKO_log2FoldChange	GO_KEGG	nucleocytoplasmic transport	39	-0.332977	0.000318664	0.0165852	-0.0665234	-0.0686888
MUTvsKO_log2FoldChange	GO_KEGG	spindle microtubule	32	-0.367549	0.000318795	0.0187468	-0.215276	-0.200162
WTvsKO_log2FoldChange	GO_KEGG	mitotic centrosome separation	6	-0.848292	0.000319883	0.0166009	-0.317381	-0.307143
WTvsKO_log2FoldChange	GO_KEGG	mitochondrial large ribosomal subunit	54	0.282945	0.000320094	0.0165644	0.0470392	0.0348314
MUTvsKO_log2FoldChange	GO_KEGG	replication-born double-strand break repair via sister chromatid exchange	8	-0.734577	0.000320405	0.0187805	-0.325564	-0.231476
GFPvsWT_log2FoldChange	GO_KEGG	telomere maintenance	54	0.282743	0.000323273	0.0144215	0.132713	0.0778721
WTvsKO_log2FoldChange	GO_KEGG	calmodulin binding	171	0.159069	0.000325705	0.0168068	0.134569	0.0100532
MUTvsKO_log2FoldChange	GO_KEGG	regulation of DNA-templated transcription	447	-0.0987792	0.000325707	0.0190297	-0.0528734	-0.0174912
WTvsKO_log2FoldChange	GO_KEGG	regulation of stress-activated MAPK cascade	9	0.691565	0.000326936	0.0168223	0.191113	0.0799018
GFPvsWT_log2FoldChange	GO_KEGG	skeletal system development	99	-0.208779	0.000327057	0.0145544	-0.100173	-0.0213599
GFPvsWT_log2FoldChange	GO_KEGG	fibroblast migration	18	-0.488937	0.000328196	0.0145693	-0.196164	-0.197977
GFPvsWT_log2FoldChange	GO_KEGG	vascular associated smooth muscle cell development	10	-0.655266	0.000332614	0.0147294	-0.787147	-0.342535
WTvsKO_log2FoldChange	GO_KEGG	cysteine-type deubiquitinase activity	79	0.23334	0.000333098	0.0170909	0.0450715	0.0608912
GFPvsWT_log2FoldChange	GO_KEGG	neuronal cell body	305	-0.11913	0.000333594	0.0147367	-0.0471167	-0.00952239
WTvsKO_log2FoldChange	GO_KEGG	translation factor activity, RNA binding	18	0.488324	0.000333909	0.017084	0.0760864	0.0794467
WTvsKO_log2FoldChange	GO_KEGG	regulation of chromosome segregation	8	-0.73193	0.000336753	0.017181	-0.332	-0.485099
WTvsKO_log2FoldChange	GO_KEGG	extrinsic apoptotic signaling pathway	49	0.295913	0.000336831	0.0171368	0.227217	0.0773795
GFPvsWT_log2FoldChange	GO_KEGG	alpha DNA polymerase:primase complex	5	0.925229	0.000339549	0.0149633	0.563985	0.552024
MUTvsKO_log2FoldChange	GO_KEGG	regulation of sodium ion transmembrane transport	8	0.731306	0.00034072	0.0198428	1.16228	0.386291
WTvsKO_log2FoldChange	GO_KEGG	positive regulation of epithelial cell apoptotic process	6	-0.844179	0.000342026	0.0173523	-0.692713	-0.225906
MUTvsKO_log2FoldChange	GO_KEGG	K63-linked deubiquitinase activity	14	0.5527	0.000342096	0.0198591	0.240914	0.131136
WTvsKO_log2FoldChange	GO_KEGG	centrosome	588	-0.0859847	0.000342641	0.017335	-0.0324833	-0.0196062
GFPvsWT_log2FoldChange	GO_KEGG	nucleoplasm	3555	0.0365681	0.000345379	0.0151833	0.0377596	0.010816
GFPvsWT_log2FoldChange	GO_KEGG	positive regulation of DNA damage response, signal transduction by p53 class mediator	10	-0.653455	0.00034549	0.0151514	-0.393345	-0.218507
WTvsKO_log2FoldChange	GO_KEGG	regulation of lamellipodium assembly	10	0.653444	0.000345573	0.0174346	0.19084	0.13317
GFPvsWT_log2FoldChange	GO_KEGG	tau protein binding	42	-0.31896	0.000346085	0.0151408	-0.132638	-0.101598
WTvsKO_log2FoldChange	GO_KEGG	ribosomal large subunit biogenesis	32	0.365305	0.000346818	0.0174488	0.0602558	0.0774048
GFPvsWT_log2FoldChange	GO_KEGG	cytosolic small ribosomal subunit	43	-0.315045	0.000348926	0.0152283	-0.0515676	-0.0497123
WTvsKO_log2FoldChange	GO_KEGG	tRNA aminoacylation for protein translation	16	0.516234	0.000349281	0.0175241	0.0811253	0.0667957
WTvsKO_log2FoldChange	GO_KEGG	cellular respiration	36	0.344116	0.000351212	0.0175723	0.0469236	0.0734455
GFPvsWT_log2FoldChange	GO_KEGG	phosphatidylinositol-4,5-bisphosphate binding	78	-0.233905	0.000351565	0.0153066	-0.119334	-0.0620736
GFPvsWT_log2FoldChange	GO_KEGG	regulation of blood pressure	55	-0.278415	0.000352327	0.015303	-0.14782	-0.0465415
WTvsKO_log2FoldChange	GO_KEGG	chromosome passenger complex	6	-0.841702	0.000356046	0.017765	-0.391316	-0.490304
GFPvsWT_log2FoldChange	GO_KEGG	SRP-dependent cotranslational protein targeting to membrane, translocation	7	-0.778707	0.000359607	0.0155818	-0.210586	-0.244379
WTvsKO_log2FoldChange	GO_KEGG	tumor necrosis factor-mediated signaling pathway	43	0.314228	0.000361514	0.0179883	0.209666	0.058646
WTvsKO_log2FoldChange	GO_KEGG	SNARE complex	43	0.314025	0.000364705	0.0180974	0.0804814	0.0753079
WTvsKO_log2FoldChange	GO_KEGG	glucose transmembrane transport	14	-0.550099	0.000364847	0.0180549	-0.365776	-0.259023
WTvsKO_log2FoldChange	GO_KEGG	nucleus	4875	-0.0317708	0.000366174	0.0180712	-0.00362821	-0.00579292
WTvsKO_log2FoldChange	GO_KEGG	Golgi to plasma membrane protein transport	28	0.388866	0.000367281	0.0180766	0.159635	0.0674745
GFPvsWT_log2FoldChange	GO_KEGG	calcium channel inhibitor activity	11	-0.620202	0.000367784	0.0158981	-0.268911	-0.199897
GFPvsWT_log2FoldChange	GO_KEGG	small GTPase binding	260	-0.12798	0.000369615	0.0159392	-0.0242699	-0.0301588
WTvsKO_log2FoldChange	GO_KEGG	2 iron, 2 sulfur cluster binding	24	0.41975	0.00037025	0.0181734	0.11991	0.0793553
WTvsKO_log2FoldChange	GO_KEGG	negative regulation of double-strand break repair via homologous recombination	25	-0.411174	0.000371486	0.0181848	-0.147504	-0.115788
GFPvsWT_log2FoldChange	GO_KEGG	positive regulation of mitochondrial fission	19	-0.471587	0.000371716	0.0159917	-0.266184	-0.0970151
GFPvsWT_log2FoldChange	GO_KEGG	resolution of DNA recombination intermediates	5	0.917746	0.000379253	0.0162773	0.49266	0.512166
WTvsKO_log2FoldChange	GO_KEGG	regulation of mitochondrion organization	22	0.437538	0.000380267	0.0185644	0.198783	0.10257
WTvsKO_log2FoldChange	GO_KEGG	Cytosolic DNA-sensing pathway	38	0.332977	0.000380518	0.0185267	0.13178	0.0553034
WTvsKO_log2FoldChange	GO_KEGG	regulation of interleukin-6 production	9	0.683737	0.000381881	0.0185432	0.338865	0.109493
GFPvsWT_log2FoldChange	GO_KEGG	cellular response to nitrogen starvation	12	-0.591888	0.000384252	0.0164529	-0.252365	-0.196734
GFPvsWT_log2FoldChange	GO_KEGG	tumor necrosis factor-mediated signaling pathway	43	-0.312717	0.0003859	0.0164845	-0.11972	-0.0443142
GFPvsWT_log2FoldChange	GO_KEGG	negative regulation of non-canonical NF-kappaB signal transduction	26	-0.401984	0.0003869	0.0164883	-0.155633	-0.0792373
GFPvsWT_log2FoldChange	GO_KEGG	modification-dependent protein catabolic process	7	-0.773747	0.000392087	0.0166701	-0.203846	-0.206813
WTvsKO_log2FoldChange	GO_KEGG	endomembrane system	134	0.177067	0.000395133	0.0191354	0.0957176	0.0262561
WTvsKO_log2FoldChange	GO_KEGG	metallopeptidase activity	42	0.315784	0.000396376	0.0191444	0.132996	0.0410245
GFPvsWT_log2FoldChange	GO_KEGG	mitotic sister chromatid cohesion	15	0.528131	0.000397101	0.0168438	0.257891	0.117766
WTvsKO_log2FoldChange	GO_KEGG	response to ATP	17	0.495979	0.000398475	0.0191946	0.634176	0.195596
GFPvsWT_log2FoldChange	GO_KEGG	endosomal transport	61	-0.261989	0.000398655	0.0168702	-0.0634897	-0.0721775
WTvsKO_log2FoldChange	GO_KEGG	regulation of germinal center formation	5	0.914062	0.000400358	0.0192342	0.516297	0.384972
GFPvsWT_log2FoldChange	GO_KEGG	cell-cell adhesion	153	-0.16554	0.000402049	0.0169741	-0.039986	-0.0210292
WTvsKO_log2FoldChange	GO_KEGG	ATP-dependent protein folding chaperone	38	0.331599	0.000402363	0.0192794	0.0678402	0.0655741
GFPvsWT_log2FoldChange	GO_KEGG	positive regulation of phosphatidylinositol 3-kinase/protein kinase B signal transduction	139	-0.173623	0.000402615	0.0169585	-0.173973	-0.0213599
GFPvsWT_log2FoldChange	GO_KEGG	GDP binding	66	-0.251603	0.000404754	0.0170091	0.011042	-0.0707496
GFPvsWT_log2FoldChange	GO_KEGG	lipoprotein transport	15	-0.527293	0.000405647	0.0170071	-0.240158	-0.083133
WTvsKO_log2FoldChange	GO_KEGG	SNARE interactions in vesicular transport	35	0.345143	0.000408018	0.0194987	0.0892687	0.0780471
WTvsKO_log2FoldChange	GO_KEGG	mitral valve morphogenesis	8	-0.72104	0.000412568	0.0196643	-0.443718	-0.472734
WTvsKO_log2FoldChange	GO_KEGG	metal ion binding	2050	-0.0463977	0.000415662	0.0197597	-0.00302518	-0.00603891
GFPvsWT_log2FoldChange	GO_KEGG	Glycosaminoglycan biosynthesis - keratan sulfate	15	-0.525751	0.000421824	0.0176445	-0.678389	-0.129457
GFPvsWT_log2FoldChange	GO_KEGG	ciliary transition fiber	7	0.76832	0.000430757	0.0179767	0.352082	0.331047
GFPvsWT_log2FoldChange	GO_KEGG	5'-flap endonuclease activity	5	0.908989	0.000431217	0.0179545	0.514028	0.579658
GFPvsWT_log2FoldChange	GO_KEGG	intracellular pH reduction	14	-0.543225	0.000431952	0.0179438	-0.238749	-0.123247
GFPvsWT_log2FoldChange	GO_KEGG	double-strand break repair via alternative nonhomologous end joining	10	0.6427	0.000432097	0.0179088	0.289218	0.220668
GFPvsWT_log2FoldChange	GO_KEGG	nuclear lamina	9	0.677134	0.000434824	0.0179807	0.355134	0.288319
GFPvsWT_log2FoldChange	GO_KEGG	B cell receptor signaling pathway	79	-0.228751	0.000435565	0.0179703	-0.125948	-0.0287623
GFPvsWT_log2FoldChange	GO_KEGG	phagocytic vesicle	59	-0.264449	0.000439354	0.0180854	-0.104233	-0.129379
GFPvsWT_log2FoldChange	GO_KEGG	SCAR complex	11	-0.610432	0.000454779	0.0186779	-0.334679	-0.176318
GFPvsWT_log2FoldChange	GO_KEGG	mitochondrial DNA repair	7	0.765106	0.000455305	0.0186572	0.299146	0.365817
GFPvsWT_log2FoldChange	GO_KEGG	protein localization to plasma membrane	133	-0.17571	0.000459945	0.0188048	-0.0652583	-0.0353343
GFPvsWT_log2FoldChange	GO_KEGG	clathrin-coated vesicle membrane	29	-0.375566	0.00046257	0.0188695	-0.0692037	-0.109837
GFPvsWT_log2FoldChange	GO_KEGG	GTPase binding	32	-0.356985	0.000472165	0.0192176	-0.0952343	-0.0911066
GFPvsWT_log2FoldChange	GO_KEGG	cardiac muscle cell contraction	5	-0.902046	0.000477066	0.0193736	-0.451673	-0.334671
GFPvsWT_log2FoldChange	GO_KEGG	negative regulation of endothelial cell proliferation	27	-0.388268	0.000477594	0.0193516	-0.390622	-0.150286
GFPvsWT_log2FoldChange	GO_KEGG	intracellular chloride ion homeostasis	8	-0.712841	0.000479872	0.0194005	-0.438962	-0.295423
GFPvsWT_log2FoldChange	GO_KEGG	synaptic vesicle	110	-0.192484	0.000481061	0.0194053	0.0014601	-0.0472017
GFPvsWT_log2FoldChange	GO_KEGG	regulation of mitotic nuclear division	22	0.429676	0.000483824	0.0194734	0.273214	0.223438
GFPvsWT_log2FoldChange	GO_KEGG	response to muscle stretch	18	-0.474593	0.00048922	0.0196469	-0.301335	-0.315709
GFPvsWT_log2FoldChange	GO_KEGG	intracellular zinc ion homeostasis	30	-0.367586	0.000490877	0.0196698	-0.182831	-0.0388093
GFPvsWT_log2FoldChange	GO_KEGG	protein-disulfide reductase activity	23	-0.419739	0.000491366	0.0196459	-0.167601	-0.153658
GFPvsWT_log2FoldChange	GO_KEGG	viral protein processing	29	-0.373486	0.000497404	0.0198436	-0.147605	-0.138118
GFPvsWT_log2FoldChange	GO_KEGG	negative regulation of extrinsic apoptotic signaling pathway via death domain receptors	22	-0.428488	0.000501577	0.0199661	-0.179545	-0.119564
GFPvsWT_log2FoldChange	GO_KEGG	Rac protein signal transduction	22	-0.428483	0.000501656	0.0199254	-0.152963	-0.148011
GFPvsWT_log2FoldChange	GO_KEGG	Vibrio cholerae infection	51	-0.281512	0.000502315	0.0199079	-0.0962772	-0.0876179
GFPvsWT_log2FoldChange	GO_KEGG	collagen binding	60	-0.259559	0.000502713	0.0198802	-0.207819	-0.0660856
