## Supplementary material for "High resolution interaction surface mapping by PRISMA reveals novel ARID1A interactions": Table S2 (part 1 of 3)

### Sheet: forPaper
																							ELM	DOC_USP7_MATH_1,DOC_USP7_MATH_1,LIG_BIR_II_1,LIG_SH3_3,LIG_SH3_3	LIG_SH3_3,LIG_SH3_3,LIG_SH3_3,MOD_SUMO_rev_2	MOD_SUMO_rev_2		MOD_SUMO_rev_2	LIG_SH3_3,LIG_SH3_3	CLV_C14_Caspase3-7,LIG_SH3_3	CLV_C14_Caspase3-7	LIG_WD40_WDR5_VDV_2,MOD_GlcNHglycan	LIG_WD40_WDR5_VDV_2,MOD_SUMO_rev_2	CLV_PCSK_SKI1_1,MOD_N-GLC_1	MOD_N-GLC_1	LIG_SH3_3,MOD_GlcNHglycan	LIG_WW_1,MOD_GlcNHglycan	DOC_PP4_FxxP_1,DOC_WW_Pin1_4,LIG_WD40_WDR5_VDV_2,LIG_WD40_WDR5_VDV_2,LIG_WW_1,MOD_ProDKin_1	DOC_WW_Pin1_4,LIG_WD40_WDR5_VDV_2,LIG_WD40_WDR5_VDV_2,MOD_GlcNHglycan,MOD_ProDKin_1	DOC_WW_Pin1_4	DOC_USP7_MATH_1,DOC_WW_Pin1_4,MOD_GlcNHglycan,MOD_ProDKin_1	DOC_USP7_MATH_1,LIG_LIR_Apic_2,LIG_SH2_CRK,MOD_GlcNHglycan	LIG_LIR_Apic_2,LIG_SH2_CRK	LIG_Arc_Nlobe_1,LIG_PTB_Apo_2,LIG_PTB_Phospho_1,MOD_Plk_4	DOC_USP7_MATH_1,LIG_Arc_Nlobe_1,LIG_LIR_Apic_2,LIG_SH3_3,MOD_GlcNHglycan,MOD_N-GLC_1,MOD_Plk_1,MOD_Plk_4	DOC_WW_Pin1_4,DOC_WW_Pin1_4,LIG_Arc_Nlobe_1,LIG_SH3_3,MOD_CDK_SPK_2,MOD_ProDKin_1	DOC_USP7_MATH_1,DOC_WW_Pin1_4,MOD_GlcNHglycan,MOD_ProDKin_1	DEG_SPOP_SBC_1,DOC_USP7_MATH_1,DOC_USP7_MATH_1,LIG_WD40_WDR5_VDV_2,LIG_WD40_WDR5_VDV_2,LIG_WD40_WDR5_VDV_2,MOD_GlcNHglycan,MOD_GlcNHglycan,MOD_GSK3_1,MOD_GSK3_1	DEG_SPOP_SBC_1,DEG_SPOP_SBC_1,DOC_USP7_MATH_1,DOC_USP7_MATH_1,DOC_USP7_MATH_1,LIG_BRCT_BRCA1_1,LIG_WD40_WDR5_VDV_2,LIG_WD40_WDR5_VDV_2,LIG_WD40_WDR5_VDV_2,MOD_CK1_1,MOD_CK1_1,MOD_CK1_1,MOD_CK1_1,MOD_CK1_1,MOD_GlcNHglycan,MOD_GlcNHglycan,MOD_GSK3_1,MOD_GSK3_1,MOD_GSK3_1,MOD_GSK3_1,MOD_GSK3_1	LIG_BRCT_BRCA1_1,MOD_CK1_1,MOD_CK1_1	DOC_WW_Pin1_4,MOD_GlcNHglycan,MOD_GSK3_1,MOD_ProDKin_1	DOC_WW_Pin1_4,DOC_WW_Pin1_4,LIG_FHA_1,LIG_NRBOX,LIG_WD40_WDR5_VDV_2,LIG_WD40_WDR5_VDV_2,LIG_WD40_WDR5_VDV_2,MOD_GSK3_1,MOD_GSK3_1,MOD_ProDKin_1,MOD_ProDKin_1	DOC_WW_Pin1_4,LIG_NRBOX,LIG_WD40_WDR5_VDV_2,MOD_CK1_1,MOD_GlcNHglycan,MOD_GSK3_1,MOD_ProDKin_1	LIG_SH3_PxxDY_5,MOD_CK1_1,MOD_GlcNHglycan,MOD_GlcNHglycan,MOD_GlcNHglycan	LIG_SH3_PxxDY_5,MOD_GlcNHglycan,MOD_GlcNHglycan	MOD_PIKK_1	MOD_PIKK_1	DOC_USP7_MATH_1,MOD_GlcNHglycan	DOC_USP7_MATH_1,DOC_WW_Pin1_4,LIG_SH3_3,MOD_CK1_1,MOD_GlcNHglycan,MOD_GSK3_1,MOD_ProDKin_1	DOC_USP7_MATH_1,DOC_WW_Pin1_4,MOD_CK1_1,MOD_GlcNHglycan,MOD_ProDKin_1	DEG_SCF_FBW7_1,DOC_USP7_MATH_1,DOC_WW_Pin1_4,DOC_WW_Pin1_4,LIG_SH3_3,MOD_GSK3_1,MOD_ProDKin_1,MOD_ProDKin_1		LIG_IBAR_NPY_1,LIG_SH2_STAT3,MOD_GSK3_1,MOD_PIKK_1	LIG_SH2_STAT3,LIG_SH2_STAT3,LIG_SH3_3,MOD_GlcNHglycan	DOC_USP7_MATH_1,DOC_WW_Pin1_4,LIG_SH2_STAT3,LIG_SH2_STAT3,LIG_SH3_3,MOD_CDK_SPxK_1,MOD_PIKK_1,MOD_ProDKin_1	DOC_USP7_MATH_1,DOC_WW_Pin1_4,LIG_14-3-3_CanoR_1,LIG_SH2_STAT3,MOD_CDK_SPxK_1,MOD_PIKK_1,MOD_ProDKin_1	LIG_14-3-3_CanoR_1,LIG_SH2_STAT3,LIG_SH2_STAT5,MOD_GlcNHglycan	LIG_FHA_1,LIG_SH2_STAP1,LIG_SH2_STAT3,LIG_SH2_STAT3,LIG_SH2_STAT5,MOD_PIKK_1	DOC_WW_Pin1_4,LIG_SH2_STAT3,LIG_SH2_STAT3,MOD_GlcNHglycan	DOC_WW_Pin1_4,DOC_WW_Pin1_4,LIG_Arc_Nlobe_1,LIG_SH2_GRB2like,LIG_SH2_SFK_2,LIG_SH2_STAT3,LIG_SH2_STAT3,LIG_SH2_STAT3,MOD_ProDKin_1,MOD_ProDKin_1	DOC_WW_Pin1_4,LIG_SH2_STAT3,LIG_SH2_STAT3,MOD_PIKK_1,MOD_ProDKin_1	DOC_USP7_MATH_1,DOC_WW_Pin1_4,LIG_SH2_STAT3,MOD_PIKK_1,MOD_PIKK_1,MOD_ProDKin_1	DOC_USP7_MATH_1,LIG_Arc_Nlobe_1,LIG_SH2_STAT3,MOD_PIKK_1	MOD_PIKK_1,MOD_PIKK_1	LIG_SH2_STAT3,LIG_SH3_3,MOD_GSK3_1,MOD_PIKK_1,MOD_PIKK_1,MOD_PIKK_1	DOC_USP7_MATH_1,DOC_WW_Pin1_4,LIG_SH2_STAT3,MOD_GSK3_1,MOD_PIKK_1,MOD_ProDKin_1	DOC_USP7_MATH_1,LIG_SH2_STAT3,MOD_CK1_1,MOD_GSK3_1,MOD_PIKK_1,MOD_PIKK_1,MOD_PIKK_1	DOC_WW_Pin1_4,LIG_SH2_CRK,LIG_SH2_NCK_1,MOD_PIKK_1,MOD_PIKK_1	DOC_WW_Pin1_4,LIG_SH2_CRK,LIG_SH2_STAT3,LIG_SH3_3,MOD_ProDKin_1	DOC_USP7_MATH_1,LIG_SH3_3,MOD_CK1_1,MOD_PIKK_1	MOD_CK1_1,MOD_CK1_1,MOD_PIKK_1,MOD_PIKK_1,MOD_PIKK_1	DOC_PP4_FxxP_1,LIG_SH2_STAT3,MOD_CK1_1,MOD_CK1_1,MOD_PIKK_1,MOD_PIKK_1,MOD_PIKK_1	DOC_PP4_FxxP_1,LIG_SH2_STAT3,MOD_CK1_1,MOD_PIKK_1	MOD_CK1_1,MOD_CK1_1,MOD_CK1_1,MOD_CK1_1,MOD_GlcNHglycan,MOD_GSK3_1,MOD_GSK3_1,MOD_PIKK_1,MOD_PIKK_1	MOD_CK1_1,MOD_CK1_1,MOD_GlcNHglycan,MOD_GSK3_1	LIG_14-3-3_CanoR_1,LIG_WD40_WDR5_VDV_2,LIG_WD40_WDR5_VDV_2,MOD_CK1_1,MOD_CK1_1,MOD_GSK3_1,MOD_N-GLC_1,MOD_PKA_2,MOD_Plk_1	LIG_14-3-3_CanoR_1,LIG_WD40_WDR5_VDV_2,LIG_WD40_WDR5_VDV_2,MOD_CK1_1,MOD_CK1_1,MOD_GlcNHglycan,MOD_GlcNHglycan,MOD_GSK3_1,MOD_PKA_2	DOC_WW_Pin1_4,MOD_GlcNHglycan,MOD_GlcNHglycan,TRG_NES_CRM1_1	DOC_USP7_MATH_1,DOC_WW_Pin1_4,LIG_FHA_1,MOD_CK1_1,MOD_GlcNHglycan,MOD_GSK3_1,MOD_GSK3_1,MOD_GSK3_1,MOD_ProDKin_1	LIG_FHA_1,MOD_CK1_1,MOD_CK2_1,MOD_GlcNHglycan,MOD_GSK3_1,MOD_PIKK_1	DOC_WW_Pin1_4,DOC_WW_Pin1_4,DOC_WW_Pin1_4,LIG_SH3_3,LIG_SH3_3,MOD_CK1_1,MOD_CK1_1,MOD_GSK3_1,MOD_ProDKin_1,MOD_ProDKin_1,MOD_ProDKin_1	DOC_WW_Pin1_4,DOC_WW_Pin1_4,DOC_WW_Pin1_4,LIG_SH3_3,MOD_CK1_1,MOD_ProDKin_1,MOD_ProDKin_1	DOC_WW_Pin1_4,DOC_WW_Pin1_4,DOC_WW_Pin1_4,LIG_SH3_3,LIG_WD40_WDR5_VDV_2,MOD_CK1_1,MOD_GSK3_1,MOD_GSK3_1,MOD_ProDKin_1,MOD_ProDKin_1,MOD_ProDKin_1	DOC_WW_Pin1_4,LIG_SH3_1,LIG_SH3_3,LIG_WD40_WDR5_VDV_2,MOD_CK1_1,MOD_GlcNHglycan,MOD_GSK3_1,MOD_GSK3_1,MOD_ProDKin_1	DOC_WW_Pin1_4,LIG_SH3_3,LIG_SH3_3,LIG_WW_3,MOD_ProDKin_1	LIG_SH3_3,LIG_SH3_3,LIG_WW_3,MOD_CK1_1,MOD_GlcNHglycan,MOD_Plk_4	MOD_GSK3_1,MOD_N-GLC_1,MOD_Plk_1,MOD_Plk_4	LIG_SH3_3,MOD_N-GLC_1,MOD_Plk_1	DOC_WW_Pin1_4,LIG_Arc_Nlobe_1,LIG_SH2_CRK,LIG_SH2_NCK_1,LIG_SH3_3,MOD_ProDKin_1	DOC_WW_Pin1_4,DOC_WW_Pin1_4,LIG_SH2_CRK,LIG_SH3_3,MOD_CDK_SPK_2,MOD_CK1_1,MOD_GlcNHglycan,MOD_GlcNHglycan,MOD_ProDKin_1,MOD_ProDKin_1	MOD_GlcNHglycan,MOD_GSK3_1	LIG_SH2_STAT3,MOD_CK1_1	LIG_SH2_STAT3,LIG_SH2_STAT3,MOD_CK1_1	LIG_Arc_Nlobe_1,LIG_SH2_CRK,LIG_SH2_SFK_2,LIG_SH2_STAT3,LIG_SH2_STAT3,LIG_SH3_3,TRG_ENDOCYTIC_2	LIG_Arc_Nlobe_1,LIG_PTB_Apo_2,LIG_PTB_Phospho_1,LIG_SH2_CRK,LIG_SH2_SFK_2,LIG_WD40_WDR5_VDV_2,MOD_GlcNHglycan,TRG_ENDOCYTIC_2	LIG_WD40_WDR5_VDV_2,MOD_GlcNHglycan	LIG_SH3_3	LIG_SH2_CRK,LIG_SH3_3,TRG_ENDOCYTIC_2	LIG_14-3-3_CanoR_1,LIG_PTB_Apo_2,LIG_PTB_Phospho_1,LIG_SH3_3,MOD_CK1_1,MOD_PKA_2	LIG_PTB_Apo_2,LIG_PTB_Phospho_1,LIG_SH3_3	DOC_PP4_MxPP_1,MOD_GlcNHglycan	CLV_NRD_NRD_1,DOC_PP4_MxPP_1,LIG_14-3-3_CanoR_1,MOD_PIKK_1,MOD_PKA_2	CLV_NRD_NRD_1,DOC_USP7_MATH_1,LIG_14-3-3_CanoR_1,MOD_PIKK_1,MOD_PKA_2	DOC_USP7_MATH_1,LIG_LYPXL_yS_3,LIG_SH3_3,LIG_WW_1,TRG_ENDOCYTIC_2	LIG_LYPXL_yS_3,LIG_WW_1,TRG_ENDOCYTIC_2		LIG_SH3_3	DOC_USP7_MATH_1,MOD_GlcNHglycan,MOD_GSK3_1,MOD_N-GLC_1	DOC_USP7_MATH_1,DOC_WW_Pin1_4,MOD_GlcNHglycan,MOD_N-GLC_1,MOD_ProDKin_1	DOC_WW_Pin1_4,DOC_WW_Pin1_4,LIG_UBA3_1,LIG_WD40_WDR5_VDV_2,MOD_CDK_SPxxK_3,MOD_ProDKin_1,MOD_ProDKin_1,MOD_SUMO_rev_2	DOC_USP7_UBL2_3,DOC_WW_Pin1_4,DOC_WW_Pin1_4,LIG_WD40_WDR5_VDV_2,MOD_CDK_SPK_2,MOD_CDK_SPxxK_3,MOD_ProDKin_1	DOC_USP7_UBL2_3,DOC_WW_Pin1_4,MOD_CDK_SPK_2,MOD_GSK3_1,MOD_GSK3_1,MOD_ProDKin_1,MOD_SUMO_for_1,MOD_SUMO_rev_2	LIG_FHA_2,MOD_CK1_1,MOD_CK1_1,MOD_CK1_1,MOD_CK1_1,MOD_CK1_1,MOD_CK2_1,MOD_GSK3_1,MOD_GSK3_1,MOD_GSK3_1,MOD_GSK3_1,MOD_PKA_1	LIG_FHA_2,MOD_CK1_1	MOD_SUMO_rev_2		CLV_NRD_NRD_1,MOD_Cter_Amidation	CLV_NRD_NRD_1,MOD_Cter_Amidation	MOD_PIKK_1	MOD_PIKK_1	DEG_SPOP_SBC_1,MOD_GlcNHglycan,MOD_GSK3_1	DEG_SPOP_SBC_1,MOD_GlcNHglycan,MOD_GSK3_1,MOD_GSK3_1		LIG_EVH1_2,LIG_WD40_WDR5_VDV_2,LIG_WD40_WDR5_VDV_2	DOC_USP7_MATH_1,DOC_USP7_UBL2_3,LIG_EVH1_2,LIG_WD40_WDR5_VDV_2,LIG_WD40_WDR5_VDV_2,LIG_WD40_WDR5_VDV_2,LIG_WD40_WDR5_VDV_2,MOD_CK1_1,MOD_PIKK_1,MOD_SUMO_rev_2	DOC_USP7_MATH_1,DOC_USP7_UBL2_3,DOC_WW_Pin1_4,LIG_SH3_1,LIG_SH3_3,LIG_WD40_WDR5_VDV_2,LIG_WD40_WDR5_VDV_2,MOD_CK1_1,MOD_GlcNHglycan,MOD_GSK3_1,MOD_PIKK_1,MOD_ProDKin_1	DEG_SCF_FBW7_1,DOC_CKS1_1,DOC_USP7_MATH_1,DOC_WW_Pin1_4,DOC_WW_Pin1_4,LIG_SH3_3,MOD_GlcNHglycan,MOD_GSK3_1,MOD_GSK3_1,MOD_ProDKin_1,MOD_ProDKin_1	DEG_SCF_FBW7_1,DEG_SPOP_SBC_1,DOC_CKS1_1,DOC_WW_Pin1_4,LIG_SH3_3,MOD_CK1_1,MOD_CK2_1,MOD_GSK3_1,MOD_GSK3_1,MOD_ProDKin_1	DEG_SCF_FBW7_1,DEG_SCF_FBW7_1,DOC_CKS1_1,DOC_WW_Pin1_4,DOC_WW_Pin1_4,LIG_SH3_3,MOD_GSK3_1,MOD_ProDKin_1,MOD_SUMO_rev_2,MOD_SUMO_rev_2	DEG_SCF_FBW7_1,DEG_SCF_FBW7_1,DOC_CKS1_1,DOC_WW_Pin1_4,DOC_WW_Pin1_4,LIG_SH3_3,LIG_WW_2,MOD_GSK3_1,MOD_GSK3_1,MOD_PIKK_1,MOD_ProDKin_1,MOD_ProDKin_1	DOC_USP7_MATH_1,LIG_14-3-3_CanoR_1,LIG_SH3_3,LIG_WW_2,MOD_GSK3_1,MOD_PK_1	CLV_C14_Caspase3-7,LIG_14-3-3_CanoR_1,MOD_PK_1	CLV_C14_Caspase3-7,CLV_PCSK_KEX2_1,CLV_PCSK_PC1ET2_1,DOC_WW_Pin1_4,LIG_14-3-3_CanoR_1,MOD_CK1_1,MOD_PKA_1,MOD_PKA_2,MOD_Plk_1,MOD_ProDKin_1	CLV_PCSK_KEX2_1,CLV_PCSK_PC1ET2_1,DOC_WW_Pin1_4,LIG_14-3-3_CanoR_1,LIG_Arc_Nlobe_1,LIG_PTB_Apo_2,LIG_PTB_Phospho_1,MOD_CK1_1,MOD_GSK3_1,MOD_N-GLC_1,MOD_PKA_1,MOD_PKA_2,MOD_ProDKin_1	LIG_14-3-3_CanoR_1,MOD_CK1_1,MOD_GSK3_1,MOD_N-GLC_1,MOD_PKA_2	CLV_NRD_NRD_1,DOC_USP7_MATH_1,LIG_14-3-3_CanoR_1,MOD_PKA_2,TRG_ENDOCYTIC_2	CLV_NRD_NRD_1,DOC_USP7_MATH_1,DOC_USP7_MATH_1,LIG_AP2alpha_2,LIG_BRCT_BRCA1_1,MOD_GlcNHglycan,TRG_ENDOCYTIC_2	DOC_USP7_MATH_1,LIG_AP2alpha_2,LIG_BRCT_BRCA1_1,MOD_GlcNHglycan	DOC_ANK_TNKS_1,LIG_SH2_STAP1	DOC_ANK_TNKS_1	LIG_SH2_CRK,LIG_SH2_CRK,TRG_ENDOCYTIC_2	LIG_14-3-3_CanoR_1,LIG_SH2_CRK,LIG_SH2_CRK,TRG_ENDOCYTIC_2	MOD_N-GLC_1	CLV_C14_Caspase3-7,DEG_SCF_TRCP1_1,LIG_MYND_1,LIG_SH3_3,MOD_GlcNHglycan,MOD_GSK3_1,MOD_GSK3_1	CLV_C14_Caspase3-7,DEG_SCF_TRCP1_1,DOC_WW_Pin1_4,LIG_SH2_STAT3,MOD_CDC14_SPxK_1,MOD_CDK_SPxK_1,MOD_GlcNHglycan,MOD_GSK3_1,MOD_ProDKin_1	LIG_SH2_STAT3	DOC_WW_Pin1_4,LIG_SH2_STAT3,MOD_GSK3_1,MOD_PIKK_1	DOC_CKS1_1,DOC_USP7_MATH_1,DOC_WW_Pin1_4,DOC_WW_Pin1_4,MOD_GlcNHglycan,MOD_GSK3_1,MOD_GSK3_1,MOD_GSK3_1,MOD_GSK3_1,MOD_PIKK_1,MOD_PIKK_1,MOD_ProDKin_1,MOD_ProDKin_1	DOC_USP7_MATH_1,LIG_SH2_STAT3,MOD_CK1_1,MOD_GSK3_1,MOD_PIKK_1,MOD_Plk_4	CLV_PCSK_KEX2_1,CLV_PCSK_PC1ET2_1,LIG_LIR_Apic_2,LIG_LIR_Apic_2,LIG_SH2_CRK,LIG_SH2_STAT3	CLV_PCSK_KEX2_1,CLV_PCSK_PC1ET2_1,LIG_LIR_Apic_2,LIG_LIR_Apic_2,LIG_SH2_CRK	CLV_PCSK_KEX2_1,CLV_PCSK_PC1ET2_1,LIG_LIR_Apic_2,LIG_SH2_CRK,LIG_SH2_NCK_1,MOD_GSK3_1	LIG_SH3_3	LIG_SH3_3,MOD_PIKK_1	DOC_WW_Pin1_4,LIG_TRAF2like_MATH_shPxQ_1,MOD_PIKK_1,MOD_ProDKin_1	LIG_LIR_Nem_3,LIG_TRAF2like_MATH_shPxQ_1	CLV_NRD_NRD_1,CLV_PCSK_KEX2_1,LIG_WD40_WDR5_VDV_2,LIG_WD40_WDR5_VDV_2,TRG_ER_diArg_1	CLV_NRD_NRD_1,CLV_PCSK_KEX2_1,LIG_Pex14_2,TRG_ER_diArg_1	LIG_14-3-3_CanoR_1,LIG_Pex14_2,LIG_SH3_3,LIG_WD40_WDR5_VDV_2,MOD_GlcNHglycan,MOD_PKA_2	LIG_14-3-3_CanoR_1,LIG_SH3_3,LIG_WD40_WDR5_VDV_2,MOD_GlcNHglycan,MOD_PKA_2	MOD_GlcNHglycan	LIG_WD40_WDR5_VDV_2,MOD_GlcNHglycan,MOD_Plk_4	MOD_Plk_1,MOD_Plk_4	LIG_14-3-3_CanoR_1,LIG_SH2_GRB2like,MOD_CK1_1,MOD_GlcNHglycan,MOD_PKA_2,MOD_Plk_1	LIG_14-3-3_CanoR_1,LIG_Arc_Nlobe_1,LIG_SH2_CRK,LIG_SH3_3,MOD_CK1_1,MOD_GlcNHglycan,TRG_ENDOCYTIC_2	LIG_SH2_CRK,MOD_N-GLC_1,TRG_ENDOCYTIC_2	LIG_Arc_Nlobe_1,MOD_CK1_1	LIG_Arc_Nlobe_1,LIG_SH3_1,LIG_SH3_3,LIG_SH3_3,LIG_WD40_WDR5_VDV_2,MOD_CK1_1,MOD_CK1_1,MOD_GlcNHglycan	DEG_SIAH_1,LIG_PTAP_UEV_1,LIG_SH3_1,LIG_SH3_3,LIG_SH3_3,LIG_SH3_3,LIG_WD40_WDR5_VDV_2,MOD_GlcNHglycan	LIG_LIR_Apic_2,LIG_SH2_CRK	DOC_USP7_MATH_1,DOC_WW_Pin1_4,LIG_SH2_CRK,LIG_SH3_3,MOD_ProDKin_1	DOC_USP7_MATH_1,DOC_WW_Pin1_4,LIG_SH3_3,LIG_SH3_CIN85_PxpxPR_1,MOD_ProDKin_1	DOC_WW_Pin1_4,DOC_WW_Pin1_4,MOD_CDC14_SPxK_1,MOD_CDK_SPxK_1,MOD_GSK3_1,MOD_N-GLC_1,MOD_ProDKin_1,MOD_ProDKin_1	DOC_WW_Pin1_4,MOD_GlcNHglycan,MOD_ProDKin_1	LIG_SH3_1,LIG_SH3_3	CLV_NRD_NRD_1,CLV_PCSK_KEX2_1,LIG_SH3_3,LIG_SH3_3,TRG_ER_diArg_1	CLV_NRD_NRD_1,CLV_PCSK_KEX2_1,CLV_PCSK_SKI1_1,DOC_PP1_RVXF_1,LIG_WD40_WDR5_VDV_2,MOD_GSK3_1,MOD_Plk_1,TRG_ER_diArg_1	CLV_NRD_NRD_1,CLV_PCSK_KEX2_1,CLV_PCSK_KEX2_1,LIG_FHA_1,LIG_WD40_WDR5_VDV_2,MOD_GSK3_1,MOD_PIKK_1,TRG_ER_diArg_1,TRG_ER_diArg_1	CLV_NRD_NRD_1,CLV_PCSK_KEX2_1,CLV_PCSK_KEX2_1,CLV_PCSK_SKI1_1,DOC_CKS1_1,DOC_WW_Pin1_4,LIG_14-3-3_CanoR_1,LIG_14-3-3_CanoR_1,LIG_14-3-3_CanoR_1,LIG_FHA_2,LIG_WD40_WDR5_VDV_2,LIG_WD40_WDR5_VDV_2,MOD_PKA_1,MOD_PKA_2,MOD_ProDKin_1,TRG_ER_diArg_1,TRG_ER_diArg_1	DOC_CKS1_1,DOC_WW_Pin1_4,LIG_14-3-3_CanoR_1,LIG_UBA3_1,LIG_WD40_WDR5_VDV_2,LIG_WD40_WDR5_VDV_2,MOD_GlcNHglycan,MOD_ProDKin_1	LIG_14-3-3_CanoR_1,LIG_FHA_1,LIG_UBA3_1,MOD_CK1_1,MOD_GlcNHglycan,MOD_Plk_1	LIG_APCC_ABBA_1,LIG_FHA_1,LIG_FHA_1,MOD_Plk_1	LIG_APCC_ABBA_1,LIG_FHA_1,LIG_WRC_WIRS_1,MOD_CK1_1,MOD_GSK3_1,MOD_N-GLC_1,MOD_PIKK_1,MOD_Plk_1,MOD_Plk_1,MOD_Plk_4	DOC_CDC14_PxL_1,DOC_PP2A_B56_1,DOC_PP2A_B56_1,LIG_FHA_1,LIG_NRBOX,LIG_WRC_WIRS_1,MOD_N-GLC_1,MOD_PIKK_1,MOD_Plk_1,TRG_NES_CRM1_1	CLV_NRD_NRD_1,CLV_PCSK_KEX2_1,DEG_APCC_DBOX_1,DOC_MAPK_gen_1,DOC_PP2A_B56_1,LIG_eIF4E_1,LIG_NRBOX,LIG_SH2_STAT5,TRG_ER_diArg_1,TRG_NESrev_CRM1_2,TRG_Pf-PMV_PEXEL_1	CLV_NRD_NRD_1,CLV_PCSK_KEX2_1,DOC_CYCLIN_RevRxL_6,DOC_MAPK_gen_1,LIG_LIR_Nem_3,LIG_SH3_3,LIG_UBA3_1,LIG_UBA3_1,TRG_Pf-PMV_PEXEL_1	CLV_PCSK_SKI1_1,LIG_FHA_2,LIG_SH3_3,TRG_Pf-PMV_PEXEL_1	CLV_PCSK_SKI1_1,DOC_WW_Pin1_4,LIG_Arc_Nlobe_1,LIG_FHA_2,LIG_SH3_3,MOD_CK1_1,MOD_GSK3_1,MOD_PKA_2,MOD_ProDKin_1,TRG_Pf-PMV_PEXEL_1	DOC_WW_Pin1_4,LIG_TRAF6_MATH_1,MOD_CK1_1,MOD_ProDKin_1,TRG_DiLeu_BaEn_1,TRG_DiLeu_BaEn_4	LIG_WD40_WDR5_VDV_2,LIG_WD40_WDR5_VDV_2,MOD_SUMO_for_1,TRG_DiLeu_BaEn_1,TRG_DiLeu_BaEn_4	MOD_SUMO_for_1	MOD_GlcNHglycan	DOC_USP7_UBL2_3,MOD_CK1_1,MOD_SUMO_rev_2,MOD_SUMO_rev_2,MOD_SUMO_rev_2	DOC_MAPK_gen_1,DOC_MAPK_MEF2A_6,DOC_USP7_UBL2_3,DOC_USP7_UBL2_3,DOC_USP7_UBL2_3,LIG_LIR_Gen_1,LIG_LIR_Nem_3,LIG_WD40_WDR5_VDV_2,MOD_SUMO_rev_2,TRG_NES_CRM1_1	DOC_USP7_UBL2_3,DOC_USP7_UBL2_3,LIG_AP2alpha_2	DOC_PP2A_B56_1,LIG_AP2alpha_2	DOC_PP2A_B56_1,MOD_GlcNHglycan	LIG_FHA_1,MOD_CK2_1	LIG_FHA_1,LIG_FHA_2,LIG_SH3_3,MOD_CK2_1,MOD_CK2_1,MOD_GSK3_1	CLV_NRD_NRD_1,LIG_FHA_1,LIG_SH3_2,LIG_SH3_3,LIG_SH3_3,LIG_SH3_3,LIG_SH3_3	CLV_NRD_NRD_1,CLV_PCSK_SKI1_1,DOC_WW_Pin1_4,LIG_14-3-3_CanoR_1,LIG_FHA_2,LIG_SH3_2,LIG_SH3_3,MOD_CK2_1,MOD_GSK3_1	DOC_WW_Pin1_4,LIG_FHA_2,LIG_FHA_2,MOD_CK2_1,MOD_GSK3_1,MOD_GSK3_1,MOD_ProDKin_1	CLV_PCSK_KEX2_1,CLV_PCSK_PC1ET2_1,CLV_PCSK_SKI1_1,LIG_SH3_3,LIG_WD40_WDR5_VDV_2	CLV_PCSK_KEX2_1,CLV_PCSK_PC1ET2_1,CLV_PCSK_SKI1_1,LIG_14-3-3_CanoR_1,LIG_FHA_2,LIG_WD40_WDR5_VDV_2,MOD_GSK3_1,MOD_PKA_1,MOD_PKA_2	LIG_14-3-3_CanoR_1,LIG_FHA_2,MOD_CK1_1,MOD_CK1_1,MOD_CK2_1,MOD_GSK3_1,MOD_GSK3_1,MOD_GSK3_1,MOD_PKA_2	DOC_USP7_MATH_1,DOC_USP7_UBL2_3,LIG_BRCT_BRCA1_1	DOC_USP7_MATH_1,DOC_USP7_UBL2_3,DOC_WW_Pin1_4,LIG_BRCT_BRCA1_1,MOD_GSK3_1,MOD_ProDKin_1	CLV_PCSK_SKI1_1,DOC_USP7_MATH_1,DOC_WW_Pin1_4,LIG_WD40_WDR5_VDV_2,MOD_GSK3_1,MOD_ProDKin_1	DOC_WW_Pin1_4,LIG_TRAF2like_MATH_loPxQ_2,MOD_CK2_1,MOD_GSK3_1,MOD_GSK3_1,MOD_ProDKin_1	CLV_C14_Caspase3-7,DOC_WW_Pin1_4,LIG_FHA_2,MOD_GSK3_1,MOD_Plk_4,MOD_ProDKin_1	CLV_C14_Caspase3-7,CLV_PCSK_KEX2_1,CLV_PCSK_PC1ET2_1	DOC_PP1_RVXF_1,LIG_14-3-3_CanoR_1,LIG_BRCT_BRCA1_1,MOD_Plk_4	MOD_NEK2_2	CLV_PCSK_SKI1_1,DOC_MAPK_MEF2A_6,LIG_UBA3_1,LIG_UBA3_1,LIG_UBA3_1	CLV_NRD_NRD_1,CLV_PCSK_SKI1_1,LIG_UBA3_1	CLV_NRD_NRD_1	DOC_PP1_RVXF_1,LIG_deltaCOP1_diTrp_1	CLV_Separin_Metazoa,DOC_PP1_RVXF_1,DOC_PP2A_B56_1,LIG_deltaCOP1_diTrp_1,LIG_LIR_Gen_1,LIG_LIR_Nem_3	CLV_Separin_Metazoa,DOC_PP2A_B56_1,LIG_WD40_WDR5_VDV_2,LIG_WD40_WDR5_VDV_2,MOD_GlcNHglycan,MOD_N-GLC_1,MOD_Plk_1,MOD_Plk_4	DOC_WW_Pin1_4,LIG_APCC_ABBA_1,LIG_IRF7_LxLS_2,LIG_WD40_WDR5_VDV_2,MOD_GlcNHglycan,MOD_N-GLC_1,MOD_ProDKin_1	DOC_WW_Pin1_4,LIG_APCC_ABBA_1,LIG_NRBOX,MOD_ProDKin_1	LIG_NRBOX,LIG_WD40_WDR5_VDV_2,MOD_GlcNHglycan	LIG_AP2alpha_2,LIG_LIR_Nem_3,LIG_WD40_WDR5_VDV_2,MOD_GlcNHglycan	CLV_PCSK_SKI1_1,DOC_WW_Pin1_4,LIG_AP2alpha_2,LIG_LIR_Gen_1,LIG_LIR_Nem_3,LIG_SH3_3,MOD_CDC14_SPxK_1,MOD_CDK_SPxK_1,MOD_ProDKin_1	CLV_C14_Caspase3-7,CLV_PCSK_SKI1_1,DEG_APCC_DBOX_1,LIG_WD40_WDR5_VDV_2,LIG_WD40_WDR5_VDV_2,LIG_WD40_WDR5_VDV_2,MOD_CDC14_SPxK_1,MOD_CK1_1	CLV_C14_Caspase3-7,DOC_WW_Pin1_4,LIG_WD40_WDR5_VDV_2,LIG_WD40_WDR5_VDV_2,LIG_WD40_WDR5_VDV_2,MOD_CK1_1	DEG_SCF_FBW7_1,DEG_SCF_FBW7_1,DOC_CKS1_1,DOC_WW_Pin1_4,LIG_LIR_Gen_1,LIG_LIR_Nem_3,LIG_TRAF2like_MATH_loPxQ_2,MOD_CK2_1,MOD_GSK3_1,MOD_ProDKin_1	CLV_NRD_NRD_1,LIG_LIR_Gen_1,LIG_SH2_STAP1,MOD_Plk_4,TRG_ENDOCYTIC_2,TRG_Pf-PMV_PEXEL_1	CLV_NRD_NRD_1,LIG_14-3-3_CanoR_1,MOD_SUMO_rev_2,TRG_Pf-PMV_PEXEL_1		LIG_WD40_WDR5_VDV_2,LIG_WD40_WDR5_VDV_2	DOC_CYCLIN_yClb1_LxF_4	DOC_CYCLIN_yClb1_LxF_4,MOD_GSK3_1,MOD_PIKK_1,MOD_Plk_1	LIG_WD40_WDR5_VDV_2,MOD_CK1_1,MOD_PIKK_1,MOD_PIKK_1,MOD_Plk_4	LIG_FHA_2,LIG_PTB_Apo_2,LIG_SH3_3,LIG_TRAF2like_MATH_loPxQ_2,LIG_WD40_WDR5_VDV_2,MOD_CK1_1,MOD_Plk_2-3,MOD_Plk_4	CLV_NRD_NRD_1,CLV_PCSK_KEX2_1,CLV_PCSK_SKI1_1,LIG_FHA_2,LIG_TRAF2like_MATH_loPxQ_2,MOD_Plk_2-3,TRG_ER_diArg_1	CLV_NRD_NRD_1,CLV_PCSK_KEX2_1,CLV_PCSK_SKI1_1,DOC_MAPK_gen_1,DOC_MAPK_gen_1,DOC_PP2A_B56_1,LIG_Sin3_3,LIG_UBA3_1,TRG_ER_diArg_1	DOC_PP2A_B56_1,LIG_FHA_2,LIG_LIR_Nem_3,LIG_LIR_Nem_3,LIG_SH2_STAP1,MOD_CK1_1,MOD_CK2_1,MOD_GSK3_1,MOD_N-GLC_1,MOD_Plk_1,TRG_DiLeu_BaLyEn_6	DOC_WW_Pin1_4,LIG_SH2_STAP1,LIG_SUMO_SIM_par_1,LIG_SUMO_SIM_par_1,LIG_SUMO_SIM_par_1,LIG_WD40_WDR5_VDV_1,LIG_WD40_WDR5_VDV_2,LIG_WD40_WDR5_VDV_2,LIG_WD40_WDR5_VDV_2,LIG_WD40_WDR5_VDV_2,MOD_Plk_1,MOD_ProDKin_1,TRG_DiLeu_BaLyEn_6	DOC_WW_Pin1_4,MOD_CK1_1,MOD_PIKK_1,MOD_Plk_4,MOD_ProDKin_1	MOD_CK1_1,MOD_PIKK_1,MOD_Plk_4
																							PeptidePositions	P1:1-20	P2:11-30	P3:21-40	P4:31-50	P5:41-60	P6:51-70	P7:61-80	P8:71-90	P9:81-100	P10:91-110	P11:101-120	P12:111-130	P13:121-140	P14:131-150	P15:141-160	P16:151-170	P17:161-180	P18:171-190	P19:181-200	P20:191-210	P21:201-220	P22:211-230	P23:221-240	P24:231-250	P25:241-260	P26:251-270	P27:261-280	P28:271-290	P29:281-300	P30:291-310	P31:301-320	P32:311-330	P33:321-340	P34:331-350	P35:341-360	P36:351-370	P37:361-380	P38:371-390	P39:381-400	P40:391-410	P41:401-420	P42:411-430	P43:421-440	P44:431-450	P45:441-460	P46:451-470	P47:461-480	P48:471-490	P49:481-500	P50:491-510	P51:501-520	P52:511-530	P53:521-540	P54:531-550	P55:541-560	P56:551-570	P57:561-580	P58:571-590	P59:581-600	P60:591-610	P61:601-620	P62:611-630	P63:621-640	P64:631-650	P65:641-660	P66:651-670	P67:661-680	P68:671-690	P69:681-700	P70:691-710	P71:701-720	P72:711-730	P73:721-740	P74:731-750	P75:741-760	P76:751-770	P77:761-780	P78:771-790	P79:781-800	P80:791-810	P81:801-820	P82:811-830	P83:821-840	P84:831-850	P85:841-860	P86:851-870	P87:861-880	P88:871-890	P89:881-900	P90:891-910	P91:901-920	P92:911-930	P93:921-940	P94:931-950	P95:941-960	P96:951-970	P97:961-980	P98:971-990	P99:981-1000	P100:991-1010	P101:1001-1020	P102:1011-1030	P103:1021-1040	P104:1031-1050	P105:1041-1060	P106:1051-1070	P107:1061-1080	P108:1071-1090	P109:1081-1100	P110:1091-1110	P111:1101-1120	P112:1111-1130	P113:1121-1140	P114:1131-1150	P115:1141-1160	P116:1151-1170	P117:1161-1180	P118:1171-1190	P119:1181-1200	P120:1191-1210	P121:1201-1220	P122:1211-1230	P123:1221-1240	P124:1231-1250	P125:1241-1260	P126:1251-1270	P127:1261-1280	P128:1271-1290	P129:1281-1300	P130:1291-1310	P131:1301-1320	P132:1311-1330	P133:1321-1340	P134:1331-1350	P135:1341-1360	P136:1351-1370	P137:1361-1380	P138:1371-1390	P139:1381-1400	P140:1391-1410	P141:1401-1420	P142:1411-1430	P143:1421-1440	P144:1431-1450	P145:1441-1460	P146:1451-1470	P147:1461-1480	P148:1471-1490	P149:1481-1500	P150:1491-1510	P151:1501-1520	P152:1511-1530	P153:1521-1540	P154:1531-1550	P155:1541-1560	P156:1551-1570	P157:1561-1580	P158:1571-1590	P159:1581-1600	P160:1591-1610	P161:1601-1620	P162:1611-1630	P163:1621-1640	P164:1631-1650	P165:1641-1660	P166:1651-1670	P167:1661-1680	P168:1671-1690	P169:1681-1700	P170:1691-1710	P171:1701-1720	P172:1711-1730	P173:1721-1740	P174:1731-1750	P175:1741-1760	P176:1751-1770	P177:1761-1780	P178:1771-1790	P179:1781-1800	P180:1791-1810	P181:1801-1820	P182:1811-1830	P183:1821-1840	P184:1831-1850	P185:1841-1860	P186:1851-1870	P187:1861-1880	P188:1871-1890	P189:1881-1900	P190:1891-1910	P191:1901-1920	P192:1911-1930	P193:1921-1940	P194:1931-1950	P195:1941-1960	P196:1951-1970	P197:1961-1980	P198:1971-1990	P199:1981-2000	P200:1991-2010	P201:2001-2020	P202:2011-2030	P203:2021-2040	P204:2031-2050	P205:2041-2060	P206:2051-2070	P207:2061-2080	P208:2071-2090	P209:2081-2100	P210:2091-2110	P211:2101-2120	P212:2111-2130	P213:2121-2140	P214:2131-2150	P215:2141-2160	P216:2151-2170	P217:2161-2180	P218:2171-2190	P219:2181-2200	P220:2191-2210	P221:2201-2220	P222:2211-2230	P223:2221-2240	P224:2231-2250	P225:2241-2260	P226:2251-2270	P227:2261-2280	P228:2265-2284
id	Protein IDs	Majority protein IDs	Protein names	Gene names	Corum	GOBP slim name	GOCC slim name	KEGG name	Keywords	Peptides	Razor + unique peptides	Unique peptides	Sequence coverage [%]	Mol. weight [kDa]	MS/MS count	N: Peptides	N: Razor + unique peptides	N: Unique peptides	N: Sequence coverage [%]	N: Mol. weight [kDa]	N: MS/MS count	consecutive binder no outlier filtering	consecutive binding on outlier filtered	P1	P2	P3	P4	P5	P6	P7	P8	P9	P10	P11	P12	P13	P14	P15	P16	P17	P18	P19	P20	P21	P22	P23	P24	P25	P26	P27	P28	P29	P30	P31	P32	P33	P34	P35	P36	P37	P38	P39	P40	P41	P42	P43	P44	P45	P46	P47	P48	P49	P50	P51	P52	P53	P54	P55	P56	P57	P58	P59	P60	P61	P62	P63	P64	P65	P66	P67	P68	P69	P70	P71	P72	P73	P74	P75	P76	P77	P78	P79	P80	P81	P82	P83	P84	P85	P86	P87	P88	P89	P90	P91	P92	P93	P94	P95	P96	P97	P98	P99	P100	P101	P102	P103	P104	P105	P106	P107	P108	P109	P110	P111	P112	P113	P114	P115	P116	P117	P118	P119	P120	P121	P122	P123	P124	P125	P126	P127	P128	P129	P130	P131	P132	P133	P134	P135	P136	P137	P138	P139	P140	P141	P142	P143	P144	P145	P146	P147	P148	P149	P150	P151	P152	P153	P154	P155	P156	P157	P158	P159	P160	P161	P162	P163	P164	P165	P166	P167	P168	P169	P170	P171	P172	P173	P174	P175	P176	P177	P178	P179	P180	P181	P182	P183	P184	P185	P186	P187	P188	P189	P190	P191	P192	P193	P194	P195	P196	P197	P198	P199	P200	P201	P202	P203	P204	P205	P206	P207	P208	P209	P210	P211	P212	P213	P214	P215	P216	P217	P218	P219	P220	P221	P222	P223	P224	P225	P226	P227	P228
1290	Q15019	Q15019	Septin-2	SEPT2	Septin complex	anatomical structure formation involved in morphogenesis;biological regulation;cell division;cellular component assembly;cellular component organization;cellular process;developmental process;mitosis;nuclear division;organelle fission;organelle organization;regulation of transport;response to stimulus;signal transduction	cell part;cytoplasm;cytoskeleton;extracellular organelle;intracellular membrane-bounded organelle;intracellular non-membrane-bounded organelle;intracellular organelle;kinetochore;macromolecular complex;midbody;nucleolus;nucleoplasm;nucleus;organelle;protein complex;synapse;vesicle		3D-structure;Acetylation;Alternativesplicing;Cellcycle;Celldivision;Cellmembrane;Cellprojection;Centromere;Chromosome;Completeproteome;Cytoplasm;Cytoskeleton;Directproteinsequencing;GTP-binding;Kinetochore;Membrane;Mitosis;Nucleotide-binding;Phosphoprotein;Referenceproteome	11	11	11	44	41.487	406	11	11	11	44	41.487	406	1	1	0	0	0.00810577	0.0445307	0.0217372	0.015879	0.00863204	0.014914	0.0279013	0.0227539	0.0623065	0.0369764	0.024205	0.0123398	0	0.00477869	0	0.0173033	0.00997909	0.0214994	0.00925349	0.0236284	0.0451229	0.0276828	0	0.0141295	0.0243203	0.0166315	0.0343758	0.0659781	0.0343549	0.016226	0.0297546	0.0454351	0.0564514	0.0459175	0.0279338	0.0224675	0.0302958	0.0306483	0.0391289	0.0313558	0.0178988	0	0.0444663	0.0386867	0.0313874	0.0215199	0.0485894	0.0490823	0.0194789	0.053771	0.0628836	0.0480531	0.0357429	0.0408383	0	0.053613	0.0184282	0.0454522	0	0.0324436	0.0237163	0.0548466	0.0365216	0	0.162517	0.0351859	0	0.0147266	0.0168447	0	0.0404085	0.0267894	0.0308865	0	0.0158671	0.0398995	0.0218622	0.0199091	0.0121804	0.0223902	0.0305587	0	0.0250553	0.0266145	0.000302582	0	0.0225368	0	0	0	0.0283264	0.0144526	0.0363387	0.0182808	0	0.0603739	0.0487302	0.0432041	0.0427504	0	0	0.021044	0	0.398113	0	0.0574288	0.0228256	0.0358483	0.029994	0	0.0681548	0.0370598	0.0532289	0.0583252	1	0	0.0153389	0.0469162	0.0200158	0.0213931	0.0172461	0.0299377	0.0804345	0.0505805	0	0.0197388	0.0437151	0.0281527	0	0.0508686	0.0183751	0.0314025	0.0341474	0.0174549	0.0324935	0.023161	0.00737633	0.00733663	0.0196317	0.0121219	0.0340266	0.0383328	0.0311535	0.0323108	0.04599	0.0226975	0	0.0337673	0.0305685	0	0.04163	0.0300834	0.0291481	0	0.0247847	0	0	0.0166409	0.017778	0.0121695	0	0.0236527	0.010064	0.0552072	0	0.0289658	0.0359717	0.0200553	0.0416731	0.0762858	0	0.179933	0	0.0260528	0.0375114	0.0264371	0.0320172	0.0301093	0.0207072	0.0313842	0	0.0472619	0.0195049	0.0160205	0.0501601	0.0631333	0.0380362	0	0	0	0.0367342	0.0398775	0.0438143	0.0373266	0.0201609	0.0354454	0.0180921	0.0344867	0.01865	0.0530283	0.0670835	0.0358788	0	0.029032	0.0452666	0.0517	0.0419459	0.0465769	0	0.0348184	0.0372792	0.0430151	0	0	0.0422594	0	0.0340815	0.0548175	0.0751462	0.0283418	0.045337	0.0495932	0	0.121136	0.0355303	0.0794229
1338	Q16181;Q6ZU15	Q16181	Septin-7	SEPT7	Septin complex	anatomical structure morphogenesis;biological regulation;cellular component assembly;cellular component morphogenesis;cellular component organization;cellular process;cytokinesis;developmental process;macromolecular complex assembly;mitosis;nuclear division;organelle fission;organelle organization;protein complex assembly	cell part;cytoplasm;cytoskeleton;extracellular organelle;intracellular membrane-bounded organelle;intracellular non-membrane-bounded organelle;intracellular organelle;kinetochore;macromolecular complex;membrane;midbody;nucleolus;nucleus;organelle;plasma membrane;protein complex;septin complex;synapse;vesicle		3D-structure;Acetylation;Alternativesplicing;Cellcycle;Celldivision;Cellprojection;Centromere;Chromosome;Cilium;Coiledcoil;Completeproteome;Cytoplasm;Cytoskeleton;GTP-binding;Kinetochore;Mitosis;Nucleotide-binding;Phosphoprotein;Referenceproteome	11	11	11	27.2	50.679	350	11	11	11	27.2	50.679	350	1	1	0	0	0.022556	0.0069374	0.00376697	0.00318714	0.00299373	0.0124132	0.00796281	0.0128272	0.0082768	0.0130274	0.0171809	0.0153315	0.00391098	0.00402597	0.00515472	0	0.00830465	0.0218687	0.00879407	0.0198204	0.00416988	0.00886587	0.0117661	0.0137158	0.0157156	0.0105352	0.0114365	0.0162338	0.00861874	0.0139301	0.012717	0.0398855	0.0122896	0.0167764	0.0117865	0.00777129	0.00755601	0.0161619	0.0124865	0.0128306	0.00855914	0.0112126	0	0.0106139	0.0171951	0.0155403	0.0152539	0.0296808	0.0161361	0	0.0185144	0.00956526	0.0357586	0.0205432	0.0128617	0.000310999	0.00996844	0.00986858	0.013264	0.0145111	0.00867151	0.0117632	0.0148516	0.0268405	0.0295252	0.0248107	0.00551275	0.0186027	0.00790825	0.0100778	0.0188321	0.0104382	0.00919804	0.0120136	0.0238069	0.0214817	0.029151	0.0158325	0.0133064	0.0160883	0.0433144	0.019073	0.00948637	0.0103908	0	0.0164965	0.0128168	0.017006	0	0	0.00345046	0.0187255	0.00878419	0.0196789	0	0.0150238	0.0131123	0.0180991	0.00940606	0.00769865	0.00766007	0.0100565	0	0.248727	0	0.0095547	0.0153019	0.0353928	0.0116345	0.0129092	0.0204599	0.0171589	0.0113979	0.0117371	0	0	0.0147377	0.021652	0.00827438	0.0125819	0.00920361	0.00313669	0.0241432	0.0159102	0	0.0219757	0.0330803	0.0189854	0.0128247	0.0156696	0.00838769	0.0202712	0.0152797	0	0.0109315	0.0100483	0	0.0204511	0	0.0516849	0.0206025	0.020855	0.0215199	0.00903984	0.0107532	0.00675565	0.0104246	0.0134175	0.0106841	0	0.225823	0.00933585	0.0225178	0.0285855	0.0117212	0	0	0.00649958	0	0.0050084	0	0.00802525	0.00237921	0.0256664	0.0751459	0.0072888	0.00664338	0.0150139	0.0190135	0.0484	0.0164752	0.0131582	0	0.0341924	0.0181544	0.017142	0.0190676	0.015439	0	0.0316149	0	0.0064598	0.006506	0.0172036	0	0.0203111	0.0246544	0.021366	0.0172837	0	0.0119163	0.0171124	0.0251652	0.0213196	0.0159574	0	0.00977271	0.0163503	1	0	0.0178013	0.0138862	0.00857785	0.0161537	0.0203234	0.0296051	0.0207955	0.0159775	0.000398687	0.0119019	0.0138769	0.0164383	0	0.0219946	0.0215532	0.00724297	0.00942982	0.0233591	0.0221523	0.0411301	0.0567337	0.0209462	0	0.041683	0.01953	0.0347369
1761	Q92599	Q92599	Septin-8	SEPT8	Septin complex		cell part;cytoplasm;cytoskeleton;intracellular non-membrane-bounded organelle;intracellular organelle;organelle		Acetylation;Alternativesplicing;Coiledcoil;Completeproteome;Cytoplasm;Cytoskeleton;GTP-binding;Nucleotide-binding;Phosphoprotein;Referenceproteome	6	5	5	15.9	55.756	11	6	5	5	15.9	55.756	11	1	0	0	0	0	0	0	0	0	0.222512	0	0	0	0	0	0	0	0	0	0.0883561	0	0	0	0	0	0	0	0	0	0	0	0	0	0	0	0.0234374	0.0947728	0	0	0	0	0	0	0	0	0	0.150656	0	0	0	0	0	0	0	0	0	0	0	0.226507	0.0699001	0	0.0769575	0	0	0	0	0	0	0	0	0	0	0	0	0	0	0	0	0	0	0	0	0	0	0	0	0	0	0	0	0	0	0	0	0	0	0	0	0	0	0	0	0	0	0	0	0	0	0	0	0	0	0	0	0	0	0	0	0.0672941	0	0	0	0	0	0	0	0	0	0	0	0	0	0	0	0	0	0	0	0	0	0	0	0	0	0	0	0	0	0	0	0	0	0	0	0	0	0	0	0	0	0	0	0	0	0	0	0	0	0	0	0	0	0.069247	0	0	0	0	0	0	0	1	0	0	0	0	0	0	0	0	0.0765406	0	0	0	0	0	0	0	0.0756637	0	0	0	0	0	0	0	0	0	0	0	0.0764762	0	0	0	0	0	0	0	0	0	0.32387	0	0.05	0	0	0	0.131035	0	0.206772	0.0646422	0.0731084
2286	Q9UHD8	Q9UHD8	Septin-9	SEPT9	Septin complex	cell cycle;cell division;cellular component assembly;cellular component organization;cellular process;macromolecular complex assembly;metabolic process;protein complex assembly	cell part;cytoplasm;cytoskeleton;intracellular non-membrane-bounded organelle;intracellular organelle;macromolecular complex;organelle;protein complex		Acetylation;Alternativesplicing;Cellcycle;Celldivision;Chromosomalrearrangement;Completeproteome;Cytoplasm;Cytoskeleton;Diseasemutation;GTP-binding;Nucleotide-binding;Phosphoprotein;Polymorphism;Referenceproteome	26	26	26	50.5	65.401	472	26	26	26	50.5	65.401	472	1	1	0.0327867	0	0.10399	0.12442	0.0387143	0.138393	0.0777907	0.0846262	0.169123	0.0379589	0.0524041	0.0975349	0.0272939	0.0425177	0.0357879	0.00873884	0	0.0153994	0.11026	0.0840119	0.0462493	0.00146085	0.069576	0.0736632	0.0370313	0.0489258	0.105145	0.0764263	0.0591629	0.00357132	0.0321287	0	0.232825	0.107919	0.208794	0.156532	0.0234379	0	0.131192	0.0736809	0.0906733	0.0853477	0.0400059	0.099578	0.205371	0.122497	0.0870008	0.054339	0.076262	0.0895652	0.249833	0.0705695	0.12894	0.206817	0.154122	0.157122	0.252489	0.0372133	0.0579559	0.124356	0.130846	0.0795116	0	0.152282	0.184237	0.0863476	0.0288157	0.138403	0.0869585	0.0520332	0.119191	0	0.0910329	0.140075	0.052832	0	0.0258538	0.0617027	0.112198	0.077832	0.134806	0.0590375	0.11926	0.0894885	0.0542342	0.0465994	0.218523	0.060995	0.0633696	0	0	0.035239	0.0843862	0.105823	0.0855656	0.160279	0	0.0745352	0.18134	0.16809	0.0346951	0.00627877	0.0694354	0.0352233	0	0	0	0.487606	0.1458	0	0.123087	0.0800811	0.148229	0.130946	0.169629	0.120195	0	0	0.0786219	0.103394	0.0420647	0.0388432	0.0484281	0.0734704	0.313398	0.117424	0	0.064636	0.175054	0.197708	0	0.102685	0.072231	0.0674503	0.146965	0	0.107456	0.105272	0	0.119221	0.0841417	0.128845	0.185068	0	0.109972	0.0874287	0.0699193	0.0526333	0.0296621	0.122249	0.0868798	0.181477	0.0158637	0.0560619	0.0390744	0	0.0552371	0.0102528	0	0.203276	0	0.0565257	0.00796174	0	0	0.164657	0	0.118444	0.0187606	0.184906	0.199768	0.464067	0.134566	0.129338	0	0.263909	0.205135	0.112616	0.0862955	0.0526038	0.11865	0.127996	0.416919	0.0463176	0.0460793	0.149931	0	0.194772	0.170087	0	0	0.0902026	0.119782	0	0.124316	0.0914067	0.0361745	0.118513	0.0507791	0.0944791	1	0	0.208228	0.130031	0.123234	0.362296	0.265463	0.297019	0.122328	0.41357	0	0.14938	0.10027	0.120574	0.0020361	0.0290852	0.122197	0	0.111194	0.228792	0.227897	0	0.0638589	0.157969	0.332658	0.227838	0.339844	0.303507
2244	Q9P0V9	Q9P0V9	Septin-10	SEPT10		cell cycle;cell division;cellular process	cell part;cytoplasm;cytoskeleton;intracellular non-membrane-bounded organelle;intracellular organelle;organelle		Alternativesplicing;Cellcycle;Celldivision;Completeproteome;Cytoplasm;Cytoskeleton;GTP-binding;Nucleotide-binding;Polymorphism;Referenceproteome	6	6	6	19.4	52.592	44	6	6	6	19.4	52.592	44	1	1	0	0	0	0	0	0	0	0	0	0	0.0502104	0.0382779	0	0	0	0.104695	0	0	0	0	0	0	0	0	0	0	0	0	0	0	0	0	0	0.0324536	0.0318908	0.0569053	0	0	0	0	0.0434795	0.0320533	0.00880093	0	0	0	0	0	0.0214156	0.0291908	0	0.218911	0	0	0	0	0	0	0	0	0.0357531	0	0	0.0320961	0.020013	0	0	0.0812938	0	0.18335	0	0	0	0	0	0	0	0	0	0	0	0	0	0	0	0.0141234	0	0	0	0	0	0	0	0	0	0	0	0	0.0221272	0.0161401	0	0	0	0	0	0	0	0	0	0	0	0	0.045911	0.0316069	0	0	0	0	0	0	0	0	0	0	0	0	0	0	0.0299288	0	0	0.0290736	0	0	0	0	0	0	0	0	0.321388	0	0	0	0.038076	0.0231638	0	0	0	0	0	0	0	0	0	0	0	0	0	0	0	0	0	0	0	0.0408488	0	0.0185779	0	0	0.0140892	0.0222418	0.0165018	0	0	0.0188943	0.0296218	0	0	0.0304078	0	0	0	0	0	0.070728	0	0.0332797	0	0	0	0	0	0	0	0	0	0	0	0.0500855	0	0	0.0438575	0	0	0	0	0.0246128	0.0367341	0.033089	0	0	0	0	1	0	0.0248264	0.0258048	0	0.0503216	0.0530447	0	0.0812425	0.209726	0	0.0516387	0.0236119	0.0296124
2172	Q9NVA2;Q14141	Q9NVA2	Septin-11	SEPT11	Septin complex	cell cycle;cell division;cellular component assembly;cellular component organization;cellular process;macromolecular complex assembly;protein complex assembly	cell part;cell projection;cytoplasm;extracellular organelle;neuron projection;organelle;synapse;vesicle		Acetylation;Alternativesplicing;Cellcycle;Celldivision;Celljunction;Cellprojection;Chromosomalrearrangement;Coiledcoil;Completeproteome;Cytoplasm;Cytoskeleton;Directproteinsequencing;GTP-binding;Nucleotide-binding;Referenceproteome;Synapse	12	12	11	34.3	49.398	254	12	12	11	34.3	49.398	254	1	1	0.0515521	0	0	0.127845	0.283588	0.0250385	0.0283556	0.0397935	0.0758287	0	0	0.0923949	0.0236028	0.0691404	0.0260859	0.0354969	0	0	0.053545	0.0155614	0	0.141863	0.104781	0	0	0	0	0	0.0227236	0	0	0	0	0.15869	0.115164	0.118711	0	0	0.0127925	0.109563	0.023613	0.0227874	0.0295439	0.0889137	0	0.0357308	0.10378	0.0932583	0	0.0557557	0.154121	0	0.180516	0.101702	0.122264	0.144519	0.15332	0	0.0641245	0.0833901	0.0757293	0.0340199	0	0.0954531	0.115661	0.0144122	0.0304161	0.111797	0.215039	0	0.121894	0	0.266392	0.366696	0	0	0	0	0	0.11402	0.114323	0.135876	0.223699	0	0.175761	0.0315722	0	0.139154	0	0	0	0	0	0.133097	0.0892309	0.144218	0	0.146352	0.087661	0.0826035	0	0.056137	0.0288724	0	0	0	0.122242	0.13549	0.0276334	0	0.15976	0.37823	0.0607796	0.0860558	0.0944422	0	0	0	0.103316	0.0205423	0.0636567	0	0	0.123578	0.214311	0.163701	0	0	0.3955	0.11492	0.0885709	0.0568611	0.0457977	0	0.121357	0	0.0248149	0	0	0.391719	0.166152	0.0591744	0.366023	0.108327	0.0899486	0.0512125	0.0674118	0	0.114132	0.113756	0	0	0	0.0412801	0.0909835	0	0	0.0774723	0	0	0	0.021963	0	0.0187218	0	0.162943	0.172948	0.152449	0.209595	0.140203	0.128291	0.297192	0.239684	1	0	0.156294	0.208699	0.179705	0.0516899	0.00560825	0	0.133015	0.106792	0.0606546	0.0983639	0.157261	0	0.0433387	0.156353	0.00700807	0	0	0.114059	0.0992466	0.116252	0.134292	0.0790198	0.084441	0.127852	0.105385	0.0833388	0	0.0875312	0.110163	0.067721	0.0409565	0.222712	0.110038	0.218105	0.222116	0	0.114565	0.0747185	0.117823	0	0	0.0588908	0.0804937	0.131008	0.158238	0.166392	0.134522	0.111792	0.159212	0.0962829	0.208864	0.212631	0.163518
2143	Q9NRG9	Q9NRG9	Aladin	AAAS	Nuclear pore complex	behavior;biological regulation;biosynthetic process;carbohydrate metabolic process;carbohydrate transport;cell cycle;cellular component disassembly;cellular component organization;cellular membrane organization;cellular metabolic process;cellular nitrogen compound metabolic process;cellular process;establishment of localization;macromolecule metabolic process;macromolecule modification;membrane organization;metabolic process;mitotic cell cycle;multicellular organismal process;neurological system process;nitrogen compound metabolic process;nuclear transport;nucleobase-containing compound metabolic process;nucleobase-containing compound transport;nucleocytoplasmic transport;primary metabolic process;protein metabolic process;protein modification by small protein conjugation or removal;protein modification process;protein transport;regulation of transport;response to abiotic stimulus;response to chemical stimulus;response to heat;response to stimulus;response to stress;RNA metabolic process;signal transduction;small molecule metabolic process;transmembrane transport;transport;viral reproduction	cell part;centrosome;cytoplasm;intracellular membrane-bounded organelle;intracellular non-membrane-bounded organelle;intracellular organelle;macromolecular complex;membrane;microtubule organizing center;nuclear envelope;nuclear pore;nucleoplasm;nucleus;organelle;protein complex	RNA transport	Acetylation;Alternativesplicing;Completeproteome;Diseasemutation;mRNAtransport;Nuclearporecomplex;Nucleus;Phosphoprotein;Proteintransport;Referenceproteome;Repeat;Translocation;Transport;WDrepeat	9	9	9	24.9	59.573	73	9	9	9	24.9	59.573	73	1	1	0	0	0	0	0	0	0.0264761	0	0	0	0	0	0	0	0	0	0	0	0	0	0	0.0837441	0	0	0	0	0.0245652	0	0.0713752	0	0	0	0	0.0320142	0.00641782	0.0403398	0	0	0	0	0	0	0	0	0	0	0	0	0	0	0	0	0	0	0	0	0	0	0	0	0	0.0129121	0	0.0279545	0.0167436	0	0	0	0	0	0	0	0.045136	0	0	0	0	0	0	0	0.0401606	0	0	0	0	0	0	0	0	0	0	0	0	0	0	0	0	0.0193921	0.0228846	0.024437	0	0.0451414	0	0	0	0	0	0	0.0262849	0	0.0174269	0	0.0247173	0	0	0	0	0.19806	0	0	0	0	0	0	0	0	0	0	0	0	0	0	0	0	0	0	0	0	0	0	0.110523	0	0	0	0.42935	0.0239395	0	0	0	0	0	0	0	0.019315	0	0.0746266	0	0	0	0	0	0	0	0	0	0	0	0.0334014	0	0.09345	0.103903	0.0587281	0.0459474	0	0	0	0.0178691	0.0190597	0	0	0	0	0	0	0.0663542	0	0	0.0141831	0	0	0	0	0	0	0	0	0	0	0	0	0.0745831	0.188489	0.00551715	0.0355942	0	0	0.0274755	0.0846556	0.0357446	0	0	0	0	0	0	0	0	1	0.0467562	0.0489006	0	0	0	0.00683291	0	0.050183	0.045288	0.112691
1414	Q5JTZ9	Q5JTZ9	Alanine--tRNA ligase, mitochondrial	AARS2		amine metabolic process;cellular amino acid metabolic process;cellular component assembly;cellular component organization;cellular ketone metabolic process;cellular macromolecular complex assembly;cellular metabolic process;cellular nitrogen compound metabolic process;cellular process;macromolecular complex assembly;macromolecule metabolic process;metabolic process;nitrogen compound metabolic process;nucleobase-containing compound metabolic process;organic acid metabolic process;primary metabolic process;protein complex assembly;RNA metabolic process;small molecule metabolic process;tRNA aminoacylation for protein translation;tRNA metabolic process	cell part;intracellular membrane-bounded organelle;intracellular organelle;mitochondrion;organelle	Aminoacyl-tRNA biosynthesis	Aminoacyl-tRNAsynthetase;ATP-binding;Cardiomyopathy;Completeproteome;Diseasemutation;Ligase;Metal-binding;Mitochondrion;Nucleotide-binding;Polymorphism;Prematureovarianfailure;Proteinbiosynthesis;Referenceproteome;RNA-binding;Transitpeptide;tRNA-binding;Zinc	9	9	9	11.9	107.34	18	9	9	9	11.9	107.34	18	1	0	0	1	0	0	0	0	0	0	0	0	0	0	0	0	0	0	0	0	0	0	0	0.901589	0	0	0	0	0	0	0.357448	0	0	0	0	0	0.116961	0	0	0	0	0	0	0.15687	0	0	0	0	0	0	0	0.207756	0	0	0	0	0	0	0	0	0	0	0	0	0	0	0	0	0	0	0	0	0	0	0	0	0	0	0	0	0	0	0	0	0	0	0	0	0	0	0	0	0	0	0	0	0	0	0	0	0	0	0	0	0	0.348293	0	0	0	0	0	0	0	0	0	0	0	0	0	0	0	0	0	0	0.624972	0	0	0	0	0	0	0	0	0	0	0	0	0	0	0	0	0	0	0	0	0	0	0.300251	0	0	0	0	0	0	0	0	0	0	0	0	0	0	0	0	0	0	0	0	0	0	0	0.11093	0.186663	0	0	0	0	0	0	0	0	0	0	0	0	0	0	0	0	0	0	0	0	0	0	0	0.250886	0	0	0	0	0	0	0	0	0	0	0	0.140963	0	0	0	0	0	0	0	0	0	0	0	0.537647	0	0	0	0	0	0	0	0	0.159136
2272	Q9UDR5	Q9UDR5	Alpha-aminoadipic semialdehyde synthase, mitochondrial;Lysine ketoglutarate reductase;Saccharopine dehydrogenase	AASS		amine metabolic process;catabolic process;cellular amino acid metabolic process;cellular component assembly;cellular component organization;cellular ketone metabolic process;cellular metabolic process;cellular nitrogen compound metabolic process;cellular process;cofactor metabolic process;macromolecular complex assembly;metabolic process;nitrogen compound metabolic process;organic acid metabolic process;primary metabolic process;protein complex assembly;small molecule metabolic process	cell part;intracellular membrane-bounded organelle;intracellular organelle;mitochondrion;organelle	Lysine biosynthesis;Lysine degradation	Acetylation;Completeproteome;Mitochondrion;Multifunctionalenzyme;NAD;NADP;Oxidoreductase;Referenceproteome;Transitpeptide	4	4	4	5.9	102.13	6	4	4	4	5.9	102.13	6	1	0	0	0	0	0	0	0	0	0	0	0	0	0	0	0	0	0	0	0	0	0	0	0	0	0	0	0	0	0	0	0	0	0	0	0	0	0	0	0	0	0	0	0	0	0	0	0	0	0	0	0	0	0	0	0	0	0	0	0	0	0	0	0	0	0	0	0	0	0	0	0	0	0	0	0	0	0.510389	0	0	0	0	0	0	0	0	0	0	0	0	0	0	0	0	0	0	0	0	0	0	0	0	0	0	0	0	0	0	0	0	0	0	0	0	0	0	0	0	0	0	0	0	0	0	0	0	0	0	0	0	0	0	0	0	0	0	0	0	0	0	0	0	0	0	0	0	0	0	0	0	0	0	0	0	0	0	0	0	0	0	0	0	0	0	0	0	0	0	0	0	0	0	0	0	0	0	0	0	0.718256	0	0	0	0	0	0	0	0	0	0	0	0	0	0	0	0	0	0	0	0	0	0	0	0	0	0	0	0	0	0.524646	0.711686	1	0	0	0.925091	0	0	0	0	0	0	0	0.6355	0	0	0	0	0	0	0.957277	0
2209	Q9NY61	Q9NY61	Protein AATF	AATF		biological adhesion;biological regulation;cell adhesion;cell division;cellular process;regulation of cell cycle;regulation of mitotic cell cycle;response to DNA damage stimulus;response to stimulus;response to stress;ribosome biogenesis;signal transduction	cell part;centrosome;cytoplasm;Golgi apparatus;intracellular membrane-bounded organelle;intracellular non-membrane-bounded organelle;intracellular organelle;microtubule organizing center;nucleolus;nucleus;organelle		Acetylation;Completeproteome;Nucleus;Phosphoprotein;Referenceproteome	2	2	2	4.8	63.132	3	2	2	2	4.8	63.132	3	1	1	0	0	0	0	0	0	0	0	0	0	0	0	0	0	0	0	0	0.110764	0	0	0	0	0	0	0	0	0	0	0	0	0	0	0	0	0	0	0	0	0	0	0	0	0	0	0	0	0	0	0	0	0	0	0	0	0	0	0	0	0	0	0	0	0	0	0	0	0.407665	1	0	0	0	0	0	0	0	0	0	0	0	0	0	0	0	0	0	0	0	0	0	0	0	0	0	0	0	0	0	0.0437585	0.0482038	0.0741232	0	0	0	0	0	0	0	0	0	0	0	0	0.0323852	0	0	0	0	0	0	0	0.0802803	0	0	0	0	0	0	0	0	0	0	0	0	0	0	0	0	0	0	0	0	0	0	0	0	0	0	0	0	0	0	0	0	0	0	0	0	0	0	0	0	0	0	0	0	0	0	0	0	0	0	0	0	0	0	0	0	0	0	0	0	0	0	0	0	0	0	0	0	0	0	0	0	0	0	0	0	0	0	0	0	0	0	0	0	0	0	0	0	0	0	0	0	0	0.289995	0	0	0	0	0	0	0	0	0	0	0	0	0
2144	Q9NRK6	Q9NRK6	ATP-binding cassette sub-family B member 10, mitochondrial	ABCB10		cellular process;establishment of localization;transmembrane transport;transport	cell part;membrane	ABC transporters	3D-structure;Acetylation;ATP-binding;Completeproteome;Membrane;Mitochondrion;Mitochondrioninnermembrane;Nucleotide-binding;Polymorphism;Referenceproteome;Transitpeptide;Transmembrane;Transmembranehelix;Transport	6	5	5	8.4	79.147	7	6	5	5	8.4	79.147	7	1	1	0	0	0	0	0	0	0	0	0	0	0	0	0	0	0	0	0	0	0	0	0	0	0	0	0	0	0	0	0	0	0	0	0	0	0	0	0	0	0	0	0	0	0	0	0	0	0	0	0	0	0	0	0	0	0	0	0	0	0	0	0	0	0	0	0	0	0	0	0	0	0	0	0	0	0	0	0	0	0	0	0	0	0	0	0	0	0	0	0	0	0	0	0	0	0	0	0	0	0	0	0	0	0	0	0	0	0	0	0	0	0	0	0	0	0	0	0	0	0	0	0	0	0	0	0	0	0	0	0	0	0	0	0	0	0	0	0	0	0	0	0	0	0	0	0	0	0	0	0	0	0	0	0	0	0	0	0	0	0	0	0	0	0	0	0	0	0	0	0	0	0.0454281	0.0506751	0.0508675	0	0	0	0	0.0556601	0	0	0	0	0	0	0	0	0	0	0	0	0	0	0.256372	0	0	0	0	0	0	0	0	0	0	0	0	0	1	0.0796449	0.0470618	0	0	0	0	0	0	0	0	0	0	0.0445261	0	0	0	0	0	0	0	0.0280254
2119	Q9NP58	Q9NP58	ATP-binding cassette sub-family B member 6, mitochondrial	ABCB6		anatomical structure development;biological regulation;biosynthetic process;cellular homeostasis;cellular ion homeostasis;cellular metabolic process;cellular nitrogen compound metabolic process;cellular process;cofactor metabolic process;cofactor transport;developmental process;establishment of localization;heterocycle metabolic process;homeostatic process;metabolic process;nitrogen compound metabolic process;transmembrane transport;transport	ATP-binding cassette (ABC) transporter complex;cell part;endoplasmic reticulum;endosome;extracellular organelle;Golgi apparatus;intracellular membrane-bounded organelle;intracellular organelle;macromolecular complex;membrane;mitochondrial envelope;mitochondrion;organelle;plasma membrane;protein complex;vesicle	ABC transporters	3D-structure;Alternativesplicing;ATP-binding;Cellmembrane;Completeproteome;Diseasemutation;Dyskeratosiscongenita;Endoplasmicreticulum;Endosome;Golgiapparatus;Membrane;Microphthalmia;Mitochondrion;Mitochondrionoutermembrane;Nucleotide-binding;Polymorphism;Referenceproteome;Transmembrane;Transmembranehelix;Transport	8	8	8	15	93.884	29	8	8	8	15	93.884	29	1	0	0	0	0	0	0	0	0	0	0	0	0	0.0131341	0	0	0	0	0	0	0	0	0	0	0	0.115681	0	0	0	0	0	0	0	0	0	0	0	0	0	0	0	0	0	0	0	0	0	0	0	0	0	0	0	0	0	0	0	0	0	0	0	0	0	0	0	0	0	0	0	0	0	0.0812192	0	0	0	0	0	0	0	0	0	0	0	0	0	0	0	0	0	0	0	0	0	0	0	0	0	0	0	0	0	0	0	0	0	0	0	0	0	0	0	0	0	0	0.015353	0	0	0	0	0	0	0	0	0	0	0	0	0	0	0	0	0	0	0	0	0	0	0	0	0	0	0	0	0	0	0	0	0	0	0	0	0	0	0	0	0	0	0	0	0	0	0	0	0	0	0	0	0	0	0	0.0182907	0.037565	0.0276543	0	0	0	0	0	0	0.0102905	0	0	0	0	0	0.217872	0	0	0	0	0	0	0	0	0	1	0	0	0	0	0	0	0	0	0	0.00596744	0	0	0.0163812	0.0192497	0.0404203	0	0	0	0	0.0271466	0	0	0	0	0	0.0292757	0.00485011	0	0	0	0	0.0406502	0.0309331	0.0203032
213	O75027	O75027	ATP-binding cassette sub-family B member 7, mitochondrial	ABCB7		biological regulation;cellular homeostasis;cellular ion homeostasis;cellular process;cofactor transport;establishment of localization;homeostatic process;metabolic process;small molecule metabolic process;transmembrane transport;transport	cell part;intracellular membrane-bounded organelle;intracellular organelle;membrane;mitochondrion;organelle	ABC transporters	Acetylation;Alternativesplicing;ATP-binding;Completeproteome;Diseasemutation;Membrane;Mitochondrion;Mitochondrioninnermembrane;Nucleotide-binding;Phosphoprotein;Polymorphism;Referenceproteome;Transitpeptide;Transmembrane;Transmembranehelix;Transport	8	8	8	12.5	82.64	24	8	8	8	12.5	82.64	24	1	1	0	0	0	0	0.0734695	0	0	0	0	0	0	0.0960761	0	0	0	0.114363	0	0	0	0	0	0	0	0	0.0624551	0	0	0	0	0	0	0	0	0	0	0	0	0	0	0	0	0	0	0	0	0	0	0	0	0	0	0	0.0491051	0.19941	0	0	0	0.105832	0	0	0	0	0	0.101487	0	0	0	0	0.337906	0	0	0	0.116883	0	0	0	0	0	0	0	0	0	0	0	0	0	0	0	0	0	0	0	0	0	0	0	0	0.058991	0.029466	0.0273418	0	0.12996	0	0	0	0	0	0.222737	0	0	0	0	0.0502631	0	0	0	0	0	0.0958598	0	0	0	0	0	0	0	0	0	0	0	0	0	0	0	0	0	0	0	0	0	0	0	0	0	0	0	0	0	0	0	0	0	0	0.0629075	0	0	0	0	0	0	0	0	0	0	1	0	0	0	0.0963048	0.122641	0.14629	0	0	0	0	0	0	0	0	0	0	0.147037	0	0	0	0	0	0.0671879	0	0	0	0	0.0822221	0.116598	0	0	0	0	0	0	0	0	0.0441879	0	0	0	0.179191	0.1718	0.242927	0.0765919	0	0	0	0	0	0	0	0	0	0.0956729	0.0512735	0	0	0.0359443	0	0.125697	0.188153	0.152314
2168	Q9NUT2	Q9NUT2	ATP-binding cassette sub-family B member 8, mitochondrial	ABCB8		cellular process;establishment of localization;transmembrane transport;transport	ATP-binding cassette (ABC) transporter complex;cell part;intracellular membrane-bounded organelle;intracellular non-membrane-bounded organelle;intracellular organelle;macromolecular complex;membrane;mitochondrial envelope;mitochondrion;nucleolus;nucleus;organelle;protein complex	ABC transporters	Alternativesplicing;ATP-binding;Completeproteome;Membrane;Mitochondrion;Mitochondrioninnermembrane;Nucleotide-binding;Polymorphism;Referenceproteome;Transitpeptide;Transmembrane;Transmembranehelix;Transport	6	5	5	8.7	79.988	12	6	5	5	8.7	79.988	12	1	0	0	0	0	0	0	0	0	0.0162577	0	0	0	0	0	0.0318474	0	0	0	0	0.0686257	0	0	0	0	0.0541093	0	0	0	0.117178	0	0	0	0	0.034693	0	0.030305	0	0	1	0	0	0	0	0	0	0	0	0.015119	0	0	0	0	0	0	0	0	0	0	0	0	0.0261464	0.265622	0	0	0	0.0451752	0	0	0	0	0	0	0	0	0	0	0	0	0	0	0.0412935	0	0	0	0	0	0	0	0	0	0	0	0	0	0	0	0	0	0	0	0	0	0.00585288	0	0	0	0	0	0	0	0	0	0	0	0	0	0	0	0	0	0	0	0	0	0	0	0	0	0	0	0	0	0	0	0	0.0418801	0	0	0	0	0	0	0	0	0	0	0	0	0	0	0	0	0	0	0	0	0	0	0	0	0	0	0	0	0	0	0	0	0	0	0.0657302	0	0	0	0	0	0.114919	0	0	0	0	0	0	0	0	0.0516851	0	0	0	0	0	0	0	0	0	0	0	0	0	0	0	0	0	0	0	0	0	0	0	0	0	0	0	0	0	0	0	0	0	0	0	0	0	0	0	0	0	0	0
685	P33527;O15438	P33527	Multidrug resistance-associated protein 1	ABCC1		cellular alkene metabolic process;cellular ketone metabolic process;cellular lipid metabolic process;cellular metabolic process;cellular process;cofactor metabolic process;establishment of localization;heterocycle metabolic process;lipid metabolic process;metabolic process;nitrogen compound metabolic process;organic acid metabolic process;primary metabolic process;response to chemical stimulus;response to drug;response to stimulus;small molecule metabolic process;transmembrane transport;transport;vitamin metabolic process	cell part;extracellular organelle;membrane;organelle;plasma membrane;vesicle	ABC transporters;Vitamin digestion and absorption	3D-structure;Alternativesplicing;ATP-binding;Cellmembrane;Completeproteome;Glycoprotein;Hydrolase;Membrane;Nucleotide-binding;Phosphoprotein;Polymorphism;Referenceproteome;Repeat;Transmembrane;Transmembranehelix;Transport	33	33	33	28.4	171.59	424	33	33	33	28.4	171.59	424	1	1	0	0	0	0	0.0377554	0.285885	0.0605623	0.0242648	0.107518	0.0301694	0.0678872	0.0699863	0.0590171	0.770922	0	0.0556173	0.0250051	0.00950356	0.104768	0.0749795	0.0449627	0.0995311	0.111879	0.0951347	0.187052	0.0620004	0.0426819	0	0.0567845	0	0	0	0	0.325144	0.0669309	0.190225	0	0	0.0360185	0.0552882	0.0939147	0.0816937	0.142211	0	0	0	0.104621	0.0659857	0.151389	0.10829	0.142639	0.00245583	0.111878	0.0850756	0.124007	0.113068	0.15891	0.146075	0.223369	0.113837	0.0654901	0.0759722	0	0.168203	0.139906	0.11559	0.0387256	0.172862	0.0691396	0.0564382	0.164291	0.0756906	0.0421333	1	0.305951	0.329809	0.090852	0.104489	0	0.0522889	0.119645	0.104383	0.815463	0	0.497008	0.0670472	0	0.130161	0.102164	0.140955	0	0	0.305752	0	0	0.037955	0.0504238	0.144829	0.276302	0.0892301	0	0	0.129772	0.0375307	0	0.0393337	0.198169	0.114892	0.0593779	0	0.175737	0.0944699	0.106381	0.215359	0.143304	0.112801	0.0227883	0	0.0714469	0.151217	0.0691634	0.0920773	0.0540338	0.209946	0.111443	0.114631	0.0795742	0	0.0961578	0.0346002	0	0.159624	0.0839521	0.0807123	0.0964024	0	0.0839164	0.0844015	0	0	0	0.110386	0.0725076	0.0972444	0.0994545	0.127736	0.0981485	0	0	0.076493	0.0279276	0	0.0483182	0.0744593	0.11704	0	0	0	0.00630539	0.0251161	0	0.0529327	0	0	0.00500736	0.0640618	0	0.163947	0.805906	0.321039	0.943443	0.594004	0.338706	0.0274491	0	0.0458767	0.091739	0.0580924	0.0449931	0.0324073	0.0804333	0.0628623	0	0.0382367	0.038649	0.0342724	0.122473	0.152948	0.0702123	0	0	0	0.0208162	0.0217851	0	0.0579543	0	0	0.0557984	0.0827928	0.168216	0.220375	0.116584	0.116933	0.0306836	0.0981089	0.165809	0.340328	0.33213	0.0562333	0.389358	0.0354819	0.0479659	0.055199	0	0.0473453	0.0437473	0	0.346756	0.319575	0.0796825	0	0.0139731	0.0377131	0	0.817142	0.902089	0.572531
140	O15439	O15439	Multidrug resistance-associated protein 4	ABCC4		biological regulation;cell activation;cellular process;coagulation;establishment of localization;exocytosis;metabolic process;multicellular organismal process;regulation of body fluid levels;response to chemical stimulus;response to drug;response to endogenous stimulus;response to stimulus;secretion;transmembrane transport;transport;vesicle-mediated transport	cell part;membrane;plasma membrane	ABC transporters;Bile secretion	Alternativesplicing;ATP-binding;Completeproteome;Glycoprotein;Membrane;Nucleotide-binding;Phosphoprotein;Polymorphism;Referenceproteome;Repeat;Transmembrane;Transmembranehelix;Transport	6	6	6	5.1	149.52	7	6	6	6	5.1	149.52	7	0	0	0	0	0	0	0	0	0	0	0	0	0	0	0	0	0	0	0	0	0	0	0	0	0	0	0	0	0	0	0	0	0	0	0	0	0	0	0	0	0	0	0	0	0	0	0	0	0	0	0	0	0	0	0	0	0	0	0	0	0	0	0	0	0	0	0	0	0.000147688	0	0	0	0	0	0	0	0	0	0	0	0	0.00015877	0	0	0	0	0	0	0	0	0	0	0	0	0	0	0	0	0	0	0	0	0	0	0	0	0	0	0	0	0	0	0	0	0	0	0	0	0	0	0	0	0	0	0	0	0	0	0	0	0	0	0	0	0	0	0	0	0	0	0	0	0	0	0	0	0	0	0	0	0	0	0	0	0	0	0	0	0	0	0	0	0	0	0	0	0	0	0	0.000104132	0	0	0	0	0	0	0	0	0	0	0	0	0	0	1	0	0	0	0	0	0	0	0	0	0	0	0	0	0	0	0	0	0	0	0	0	0	0	0	0	0	0	0	0	0	0	0	0.000190925	0	0	0	0	0	0	0	0	0	0	0	0
686	P33897;Q9UBJ2	P33897	ATP-binding cassette sub-family D member 1	ABCD1		catabolic process;cellular component organization;cellular ketone metabolic process;cellular lipid metabolic process;cellular metabolic process;cellular process;establishment of localization;lipid metabolic process;lipid transport;metabolic process;organelle organization;organic acid metabolic process;organic acid transport;peroxisome organization;primary metabolic process;small molecule metabolic process;transmembrane transport;transport	cell part;cytoplasm;cytosol;intracellular membrane-bounded organelle;intracellular organelle;membrane;microbody;mitochondrion;organelle;peroxisome	ABC transporters;Peroxisome	ATP-binding;Completeproteome;Diseasemutation;Glycoprotein;Membrane;Nucleotide-binding;Peroxisome;Phosphoprotein;Referenceproteome;Transmembrane;Transmembranehelix;Transport	13	13	13	23.5	82.936	70	13	13	13	23.5	82.936	70	1	1	0	0	0	0	0	0.07357	0.0621466	0	0.0541883	0	0.0208356	0.0447946	0	0	0	0	0	0	0.443898	0	0	0	0.0165429	0	0	0	0	0	0.0302803	0	0	0	0	0.0429152	0	0	0	0	0	0	0	0	0	0.0928461	0	0.11406	0	0	0	0	0	0	0.286399	0	0	0	0.244593	0	0	0.0625122	0.0705273	0	0	0.0526893	0.0641961	0.170641	0.00737285	0	0	0	0	0	0	0	0	0	0	0	0	0.121673	0	0.168013	0.0123456	0	0.178018	0.0617444	0	0	0	0.218793	0	0	0	0	0.0910627	0.130637	0	0	0.0575195	0.0212959	0	0.13786	0.0492038	0	0	0	0	0	0	0.212833	0	0.0680249	0.0154306	0	0	0	0	0	0.103899	0.0397148	0	0	0.00243992	0	0	0	0	0	0	0.181516	0	0	0	0	0.0763995	0	0	0	0	0	0	0	0.11666	0	0.0664324	0.0408515	0	0	0	0	0	0	0.0879509	0	0	0	0	0	0	0	0	0	0	0	0	0	0	0	0.0732897	0.174636	0.666883	0.2237	0.19411	0.078518	0	0	0.0405395	0.060093	0.0364336	0	0	0	0	0.0958401	0.0350081	0	0.0250792	0	0	0	0	0	0.0438698	0	0	0	0	0	0	0	0.0920458	0	0	0	0.0236127	0	0.0850585	0.12916	0	0.110357	0	0	0	0.0561098	0	0	0.103888	0	0.268074	0.241473	0.00288585	0.0913268	0	0.0338711	0.183844	0	1	0.138914
639	P28288	P28288	ATP-binding cassette sub-family D member 3	ABCD3		catabolic process;cellular component organization;cellular ketone metabolic process;cellular lipid metabolic process;cellular metabolic process;cellular process;establishment of localization;lipid metabolic process;metabolic process;organelle organization;organic acid metabolic process;peroxisome organization;primary metabolic process;small molecule metabolic process;transmembrane transport;transport	cell part;cytosol;intracellular membrane-bounded organelle;intracellular organelle;membrane;microbody;organelle;peroxisome	ABC transporters;Peroxisome	Acetylation;Alternativesplicing;ATP-binding;Completeproteome;Glycoprotein;Membrane;Nucleotide-binding;Peroxisome;Phosphoprotein;Polymorphism;Referenceproteome;Transmembrane;Transmembranehelix;Transport	16	16	16	25.2	75.475	284	16	16	16	25.2	75.475	284	1	1	0.0937059	0	0.0591146	0	0.0929051	0.0337198	0.0454055	0.10309	0.148204	0	0.132692	0.392249	0.21167	0.134404	0.0685938	0.0597377	0	0.0435266	0.181586	0.134273	0.283775	0.312671	0.0733237	0.0785804	0.188609	0	0	0.172121	0.0511247	0.0155163	0.0495391	0.273668	0	0.146694	0.127798	0.305123	0.0734372	0.0558236	0.0402933	0.0354671	0.137006	0.12894	0.141004	0.0320047	0	0.142166	0.133007	0.112232	0.110947	0.144181	0.0226069	0.270949	0.163492	0.0564884	0	0.0865478	0.0589786	0.129137	0.0977871	0.119212	0.112078	0.0850286	0.0674975	0.17801	0.111322	0.0903089	0	0.0990397	0	0	0.0758311	0.227258	0.151266	0.168299	0.0767261	0.125794	0	0.0784466	0.0471977	0.148151	0.109684	0.140833	0.0453616	0	0.198073	0.101735	0	0	0.0608543	0	0	0	0	0.176575	0.0352005	0.148189	0.181457	0.172823	0.382538	0.305385	0.101368	0.0499144	0.110693	0.0885766	0	0	0	0.241432	0.158535	0	0	0.132702	0.0935202	0.0606301	0.138504	0.0767304	0.101748	0	0.150559	0.0879717	0.133489	0	0.0772346	0.0356855	0.182731	0.131032	0	0	0.224742	0.160131	0.187378	0.0450072	0.0784358	0.173363	0.0861501	0	0.077635	0.0680295	0	0	0	0	0.0985943	0.0956726	0.106301	0.286355	0.157658	0	0.125882	0.174766	0.147412	0.162497	0	0.103713	0.072555	0	0	0	0	0	0	0	0	0	0	0.132755	0	0.0983737	0	0.249548	0.85042	0.218393	0.205995	0.0834896	0	0.243135	0.0747289	0.217986	0	0.067513	0	0.282951	0.303506	0.266046	0.119341	0.102289	0	0.209603	0.0841347	0	0	0	0	0.0469654	0	0.0716043	0	0	0.0798951	0.117392	0.0209464	0.0757299	0.150891	0.152877	0.0710883	0	0.155966	0.754446	0.325438	0.135464	0	0.0938119	0	0	0	0	0	0	0.188587	0.192446	0.0379648	0	0	0.0167421	0	0.187303	1	0.498822
943	P61221	P61221	ATP-binding cassette sub-family E member 1	ABCE1		biological regulation;catabolic process;cellular metabolic process;cellular nitrogen compound metabolic process;cellular process;establishment of localization;macromolecule metabolic process;metabolic process;multi-organism process;nitrogen compound metabolic process;nucleobase-containing compound metabolic process;primary metabolic process;response to biotic stimulus;response to stimulus;RNA catabolic process;RNA metabolic process;transmembrane transport;transport;viral reproduction	cell part;cytoplasm;intracellular membrane-bounded organelle;intracellular organelle;membrane;mitochondrion;organelle		ATP-binding;Chaperone;Completeproteome;Cytoplasm;Host-virusinteraction;Mitochondrion;Nucleotide-binding;Polymorphism;Referenceproteome;Repeat	10	10	10	19	67.314	25	10	10	10	19	67.314	25	1	0	0	0	0	0	0	0	0	0	0	0	0	0	0	0	0	0	0	0	0	0	0	0.0660056	0	0	0.189649	0	0	0	0	0	0	0	0	0	0.0440729	0	0	0	0	0	0	0	0	0	0	0	0	0	0	0	0	0	0	0	0	0	0	0	0	0	0	0	0	0	0	1	0	0	0	0	0	0	0	0	0	0	0	0	0	0	0	0	0	0	0	0	0	0	0	0	0	0	0	0	0	0	0	0	0.0547978	0	0	0	0	0	0	0	0	0.549219	0	0.0210534	0	0	0	0	0	0	0	0	0	0	0	0	0	0	0	0	0	0	0	0	0	0	0	0	0	0	0	0.0511531	0	0.0586925	0	0	0	0	0.0305776	0	0	0	0	0	0	0	0	0	0	0	0	0	0	0	0	0	0	0.19851	0	0	0	0	0.290367	0.0499481	0.0285996	0	0	0	0	0	0.104902	0	0.341712	0	0.207456	0	0	0	0	0.193935	0	0	0	0	0	0	0	0	0.124196	0	0.21698	0	0	0	0.150168	0.0510511	0.0438688	0	0	0	0.0544066	0.0324467	0	0.0485416	0	0	0	0.0401034	0.0498997	0	0	0	0	0.125147	0	0	0	0.0629681	0	0	0.0494047	0
1676	Q8NE71	Q8NE71	ATP-binding cassette sub-family F member 1	ABCF1		biological regulation;biosynthetic process;cellular metabolic process;cellular process;establishment of localization;macromolecule metabolic process;metabolic process;primary metabolic process;protein metabolic process;regulation of translation;response to stimulus;response to stress;translation;translational initiation;transmembrane transport;transport	cell part;cytoplasm;cytosol;intracellular non-membrane-bounded organelle;intracellular organelle;macromolecular complex;membrane;nuclear envelope;nucleoplasm;organelle;ribonucleoprotein complex;ribosome		Activator;Alternativesplicing;ATP-binding;Completeproteome;Cytoplasm;Isopeptidebond;Nucleotide-binding;Nucleus;Phosphoprotein;Polymorphism;Referenceproteome;Repeat;Ublconjugation	7	7	7	9.6	95.925	125	7	7	7	9.6	95.925	125	1	1	0	0	0	0	0	0	0.00326426	0	0.00753365	0.0182396	0	0.00329165	0	0.003726	0.0796748	0	0.0927462	0	0.00778334	0	0	0	0.0049644	0	0.0282879	0.0396522	0.00480806	0.0946399	0.0051787	0	0	0	0	0.0042183	0.00548359	0.00300349	0	1	0	0.0151764	0.0103231	0	0	0.00499451	0	0.0119881	0	0.0160884	0.00824241	0.0421338	0.00472271	0	0.0299508	0.00940757	0.00813305	0	0.00562587	0	0	0.010557	0.00723564	0	0.00153519	0.0123389	0.00638644	0.00650267	0	0.00656176	0.0025438	0	0.00515767	0	0	0	0	0	0	0	0	0.00342542	0.00317214	0.00424215	0	0	0	0	0	0.00524467	0	0.00571851	0.0252718	0	0	0.00544071	0.00588839	0.00266044	0	0.00405478	0.00430016	0.0026071	0	0.0019722	0	0	0	0.00248615	0	0.000767952	0.00382048	0	0	0.0045556	0.00529396	0	0.00538223	0.00500503	0	0	0.00375862	0	0.00283658	0	0	0	0.0040951	0.0048411	0	0	0.00492265	0.00348877	0	0	0	0	0.0039287	0	0.0130283	0	0	0	0.00580396	0	0.0046149	0	0.00367583	0.00197959	0	0	0	0	0	0	0	0.00396194	0	0	0	0	0	0	0.0729904	0.0327493	0	0	0	0.00227857	0.00169296	0	0	0.0033452	0.00238834	0.00270302	0.00243855	0	0	0.0141126	0.00528088	0.00450703	0	0	0	0	0.00230529	0	0	0	0	0.00474923	0.00824343	0	0	0	0	0.000361356	0	0	0	0	0.00676631	0.00297128	0	0	0.00477524	0	0.00237526	0	0.00305796	0.00754144	0	0.00474651	0	0.00492337	0.00341096	0.00387772	0	0.00402513	0.00310551	0	0.00609961	0.00551139	0.0355837	0	0	0.0029823	0.000839947	0.00290931	0.00622128	0.00466373
2278	Q9UG63	Q9UG63	ATP-binding cassette sub-family F member 2	ABCF2	SNW1 complex	establishment of localization;transport	ATP-binding cassette (ABC) transporter complex;cell part;macromolecular complex;membrane;mitochondrial envelope;protein complex		Acetylation;Alternativesplicing;ATP-binding;Completeproteome;Nucleotide-binding;Referenceproteome;Repeat	5	5	5	9	71.289	12	5	5	5	9	71.289	12	1	1	0	0	0	0	0	0	0	0	0	0	0	0	0	0	0	0	0	0	0	0	0	0	0	0	0	0	0	0	0	0	0	0	0	0	0	0	0	0	0	0	0	0	0	0	0	0	0	0	0	0	0	0	0	0	0	0	0	0	0	0	0	0	0	0	0	0	0	0	0	0	0	0	0	0	0	0	0	0	0	0	0.249864	0.235837	0	0	0	0	0	0	0	0	0	0	0	0	0	0	0	0	0	0	0	0	0.13249	0	0	0	0	0	0	0	0	0	0	0	0	0	0	0	0	0	0	0	0	0	0	0	0	0	0	0	0	0	0	0	0	0	0	0	0	0	0	0	0	0	0	0	0	0	0	0	0	0	0	0	0	0	0	0	0	0	0	0	0	0	0	0.0471004	0	0	0	0	0	0	0.125564	0	0	0.10814	0.124132	0	0	0.670833	0	0	0	0	0	0	0	0	0	0	0	0	0	0	0	0	0	0	0	0.0556272	1	0	0	0	0	0	0	0.165891	0	0.149603	0	0	0	0	0	0	0	0	0	0	0.183922	0	0	0.137416	0	0	0.0714942	0
1625	Q8N2K0	Q8N2K0	Monoacylglycerol lipase ABHD12	ABHD12		behavior;catabolic process;cellular lipid metabolic process;cellular metabolic process;cellular process;glycerol ether metabolic process;lipid metabolic process;metabolic process;multicellular organismal process;primary metabolic process;response to abiotic stimulus;response to external stimulus;response to stimulus;small molecule metabolic process	cell part;macromolecular complex;protein complex;receptor complex		Alternativesplicing;Cataract;Completeproteome;Deafness;Glycoprotein;Hydrolase;Membrane;Neuropathy;Polymorphism;Referenceproteome;Retinitispigmentosa;Transmembrane;Transmembranehelix	14	14	14	49.7	45.096	100	14	14	14	49.7	45.096	100	1	1	0.15373	0	0	0.0516911	0	0	0	0	0.0166964	0	0.0414576	0.035319	0	0	1	0	0	0	0	0	0.0390079	0	0	0	0	0	0	0	0	0.0359258	0.0463472	0	0	0	0	0.0290136	0	0	0	0	0	0.0122915	0.154499	0	0	0	0	0	0	0.00870487	0	0	0.0227033	0	0	0	0	0	0	0	0.0138863	0	0	0	0.00898242	0	0	0	0.0318854	0.0567879	0.0215106	0	0	0	0	0	0	0	0	0.00917505	0	0	0	0	0	0.0224191	0	0	0.0577285	0	0	0	0	0	0	0	0	0.0221181	0.0220419	0.0289148	0.115592	0	0	0	0	0	0	0	0.0570495	0	0	0	0.00994534	0.0229713	0.0137897	0	0.0602456	0	0.0134507	0.0438382	0.0171988	0	0.0313155	0	0	0	0	0	0.0111897	0	0	0	0	0.0266378	0.00683105	0	0.0145557	0	0	0	0	0	0	0	0	0	0	0	0.095006	0	0.034563	0	0	0.0312433	0.0460486	0	0	0	0	0	0	0.136701	0.152579	0	0	0.011913	0	0	0.0456907	0.0586435	0.192945	0.0924857	0.0187383	0	0	0.0135785	0	0.0177767	0	0	0	0	0	0	0.0374195	0	0.0203323	0.0393354	0.014371	0	0	0	0.0159242	0.0389983	0	0.00406357	0.0256963	0	0	0.0330251	0	0	0.0140191	0.0414014	0	0	0.0662557	0.104032	0.123565	0	0	0	0	0.0590352	0	0	0	0	0.0324985	0.129285	0.106829	0	0.0454788	0.00223935	0	0.0938406	0.106623	0.0224722
328	O95870	O95870	Abhydrolase domain-containing protein 16A	ABHD16A			cell part		Alternativesplicing;Completeproteome;Directproteinsequencing;Hydrolase;Membrane;Referenceproteome;Transmembrane;Transmembranehelix	6	6	6	14.7	63.243	13	6	6	6	14.7	63.243	13	1	0	0	0	0	0	0	0	0	0	0	0	0	0	0	0.313102	0	0	0	0	0	0	0	0	0	0	0	0	0	0	0	0	0	0	0	0	0	0	0	0	0	0	0	0	0	0	0	0	0	0	0	0	0	0	0	0	0	0	0	0	0	0	0	0	0	0	0	0	0	0	0	0	0	0	0	0	0	0	0	0	0	0	0	0	0	0	0	0	0	0	0	0	0	0	0	0	0	0	0	0	0	0	0	0	0	0	0	0	0	1	0	0	0	0	0.0791691	0	0	0	0	0	0	0	0	0	0	0	0	0	0	0	0	0	0	0	0	0	0	0	0	0	0	0	0	0	0.400178	0	0	0.0589869	0	0	0	0	0	0	0	0	0	0	0	0	0	0	0	0	0	0	0	0	0	0	0	0	0.0996272	0.212806	0	0	0	0	0	0	0	0.318227	0	0	0	0	0	0	0	0	0	0	0	0	0	0	0	0	0	0	0	0.662978	0	0	0	0	0	0	0	0.146893	0	0	0	0	0	0	0	0	0	0	0	0.169801	0	0	0	0	0	0	0.0838087	0.177918
287	O94929	O94929	Actin-binding LIM protein 3	ABLIM3		anatomical structure formation involved in morphogenesis;biological regulation;biosynthetic process;cellular component assembly;cellular component organization;cellular metabolic process;cellular nitrogen compound metabolic process;cellular process;cytoskeleton organization;developmental process;locomotion;macromolecule metabolic process;metabolic process;nitrogen compound metabolic process;nucleobase-containing compound metabolic process;organelle organization;primary metabolic process;response to chemical stimulus;response to external stimulus;response to stimulus;RNA metabolic process	cell part;cell projection;cytoplasm	Axon guidance	3D-structure;Acetylation;Alternativesplicing;Completeproteome;Cytoplasm;LIMdomain;Metal-binding;Phosphoprotein;Polymorphism;Referenceproteome;Repeat;Zinc	3	3	3	5.9	77.801	4	3	3	3	5.9	77.801	4	0	0	0	0	0	0	0	0	0	0	0	0	1	0	0	0	0	0	0	0	0	0	0	0	0	0	0	0	0	0	0	0	0	0	0	0	0	0	0	0	0	0	0	0	0	0	0	0	0	0	0	0	0	0	0	0	0	0	0	0	0	0	0	0	0	0	0	0	0	0	0	0	0	0	0	0	0	0	0	0	0	0	0	0	0	0	0	0	0	0	0	0	0	0	0	0	0	0	0	0	0	0	0	0	0	0	0	0	0	0	0	0	0	0	0	0	0	0	0	0	0	0	0	0	0	0	0	0	0	0	0	0	0	0	0	0	0	0	0	0	0	0	0	0	0	0	0	0.156269	0	0	0	0	0	0	0	0	0	0	0	0	0	0	0	0	0	0	0	0	0	0	0	0	0	0	0	0	0	0	0	0	0	0	0	0	0	0	0	0	0	0	0	0	0	0	0	0	0	0	0	0	0	0	0	0	0	0	0	0	0	0	0	0	0	0	0	0	0	0	0	0	0	0	0	0	0	0	0	0	0	0
431	P09110	P09110	3-ketoacyl-CoA thiolase, peroxisomal	ACAA1		catabolic process;cellular ketone metabolic process;cellular lipid metabolic process;cellular metabolic process;cellular process;lipid metabolic process;metabolic process;organic acid metabolic process;primary metabolic process;small molecule metabolic process	cell part;intracellular membrane-bounded organelle;intracellular organelle;membrane;microbody;organelle;peroxisome	Benzoate degradation;Biosynthesis of unsaturated fatty acids;Fatty acid metabolism;Peroxisome;PPAR signaling pathway;Valine, leucine and isoleucine degradation	3D-structure;Acyltransferase;Alternativesplicing;Completeproteome;Fattyacidmetabolism;Lipidmetabolism;Peroxisome;Phosphoprotein;Polymorphism;Referenceproteome;Transferase;Transitpeptide	3	3	3	13.9	44.292	3	3	3	3	13.9	44.292	3	1	0	0	0	0	0	0	0	0	0	0	0	0	0	0	0	0	0	0	0	0	0	0	0.799646	0	0	0	0	0	0	0	0	0	0	0	0.718302	0.554698	0	0	0	0	0	0	0	0	0	0	0	0	0	0	0	0	0	0	0	0	0	0	0	0	0	0	0.573642	0	0	0	0	0	0	0	0	0	0	0	0	0	0	0	0	0	0	0	0	0	0	0	0	0	0	0	0	0	0	0	0	0	0	0	0.882159	0	0	0	0	0	0	0	0	0	0	0.741896	0	0	0	0	0	0	0	0	0	0	0	0.877668	0	0	0	0	0	0	0	0	0	0	0	0	0	0	0	0	0	0	0	0	0	0	0	0	0	0	0	0	0	0	0	0	0	0	0	0	0	0	1	0	0	0	0	0	0.897593	0	0	0	0	0.785572	0	0	0	0	0	0	0	0	0	0	0	0	0	0	0	0	0	0	0	0	0	0	0	0	0	0	0	0	0	0	0	0	0	0	0	0	0.82773	0	0	0	0	0	0	0	0	0	0	0	0	0	0	0	0	0	0	0	0
1460	Q6JQN1	Q6JQN1	Acyl-CoA dehydrogenase family member 10	ACAD10			cell part;intracellular membrane-bounded organelle;intracellular organelle;mitochondrion;organelle		Acetylation;Alternativesplicing;Completeproteome;FAD;Flavoprotein;Oxidoreductase;Polymorphism;Referenceproteome	6	6	6	9.1	118.83	17	6	6	6	9.1	118.83	17	1	0	0	0	0	1	0	0	0	0	0	0	0	0	0	0	0	0	0	0	0	0	0	0.000539039	0	0	0	0	0	0	0	0	0	0	0	0.000144814	0	0	0	0	0	0	0	0	0	0	0	0	0	0	0	7.89104E-05	0	0	0	0	0	0	0	0	0	0	0	0	0	0	0	0	0	0	0	0	0	0	0	0	0	0	0	0	0	0	0	0	0	0	0	0	0	0	0	0.0242354	0	0	0	0	0	0	0	0	0	0	0	0	0	0	0	0	0	0	0	0	0	0	0	0	0	0	0.00266914	0	0	0	0	0	0	0	0	0	0	0	0	0.000476381	0	0	0.00706694	0	0	0	0	0	0	0	0	0	0	0	0	0	0	0	0	0	0	0	0	0	0	0	0	0	0	0	0	0	0	0	0	0	0	0	0	0.000135256	0.000367469	0.000656712	0.000199802	0	0	0.000537771	0	0	0	0	0	0	0	0	0	0	0	0	0	0	0	0	0	0	0.000337722	0	0	0	0	5.62172E-05	0	0	0	0	0	0	0	0	0	0	0	0	0	0	0	0	0	0.000729633	0.00086669	0.000361366	0	0	0	0	0	0.00115353	0.000862641	0.000704819
2308	Q9UKU7	Q9UKU7	Isobutyryl-CoA dehydrogenase, mitochondrial	ACAD8	ARC complex	amine metabolic process;biological regulation;biosynthetic process;catabolic process;cellular amino acid metabolic process;cellular ketone metabolic process;cellular metabolic process;cellular nitrogen compound metabolic process;cellular process;lipid metabolic process;macromolecule metabolic process;metabolic process;nitrogen compound metabolic process;nucleobase-containing compound metabolic process;organic acid metabolic process;primary metabolic process;RNA metabolic process;small molecule metabolic process	cell part	Valine, leucine and isoleucine degradation	3D-structure;Acetylation;Activator;Alternativesplicing;Branched-chainaminoacidcatabolism;Completeproteome;Directproteinsequencing;Diseasemutation;FAD;Flavoprotein;Mitochondrion;Oxidoreductase;Referenceproteome;Transcription;Transcriptionregulation;Transitpeptide	3	3	3	9.6	45.069	7	3	3	3	9.6	45.069	7	1	0	0	0	0	0	0	0	0	0	0	0	0	0	0	0	0	0	0	0	0	0	0	0	0	0	0	0	0	0	0	0	0	0	0	0	0	0	0	0	0	0	0	0	0	0	0	0	0	0	0	0	0	0	0	0	0	0	0	0	0	0	0	0	0	0	0	0	0	0	0	0	0	0	0	0	0	0	0	0	0	0	0	0	0	0	0	0	0	0	0	0	0	0	0	0	0	0	0	0	0	0	0	0	0	0	0	0	0	0	0	0	0	0	0	0	0	0	0	0	0	0	0	0	0	0	0	0	0	0	0	0	0	0	0	0	0	0	0	0	0	0	0	0	0	0	0	0.151283	0	0	0	0	0	0	0	0	0	0	0	0	0	0	0	1	0	0	0	0	0	0	0	0	0	0	0	0	0	0	0	0	0	0	0	0	0	0	0	0	0	0	0	0	0	0	0	0	0	0	0	0	0	0	0	0	0	0	0	0	0	0	0	0	0	0	0	0	0	0	0	0	0	0	0	0	0	0	0	0	0.0736738	0.0574659
2087	Q9H845	Q9H845	Acyl-CoA dehydrogenase family member 9, mitochondrial	ACAD9		cellular component assembly;cellular component organization;cellular macromolecular complex assembly;cellular process;macromolecular complex assembly;protein complex assembly;protein complex biogenesis	cell part;cell projection;intracellular membrane-bounded organelle;intracellular organelle;mitochondrion;neuron projection;nucleus;organelle	Geraniol degradation;Naphthalene degradation	Acetylation;Completeproteome;Diseasemutation;FAD;Flavoprotein;Mitochondrion;Oxidoreductase;Polymorphism;Referenceproteome;Transitpeptide	14	14	14	27.1	68.76	65	14	14	14	27.1	68.76	65	1	1	0	0.0344224	0.0749722	0	0	0	0.099148	0.0219623	0	0	0	0.0125552	0	0	0	0	0	0	0.0186556	0	0	0.0279722	0	0	0.0226072	0	0	0.0320036	0	0	0	0	0	0.0208314	0.0369247	0.0391749	0	0	0	0	0	0	0	0	0	0	0	0	0	0.0123857	0	0.143848	0	0.0178135	0	0	0	0.0509704	0	0.0194843	0	0.0824126	0	0.0274807	0.012904	0	0.00379309	0.026539	0	0	0.0129525	0	0	0	0	0	0	0	0	0	0	0	0	0	0	0	0	0	0	0	0	0	0	0	0	0.0329022	0	0.0179148	0.00973184	0.0135085	0	0	0	0	0	0	0	1	0	0	0	0.0564431	0.0141489	0.0305022	0	0.0112045	0	0	0.0172664	0	0	0	0	0	0	0	0	0	0	0	0	0	0.0135381	0	0	0	0.00814332	0	0	0.122296	0	0	0	0	0.0237417	0.0230664	0	0	0	0	0	0	0	0.0141543	0	0	0	0	0	0	0	0	0	0	0	0.0156135	0	0.0370583	0	0.105761	0.10891	0.0206484	0	0	0	0.0119991	0.0468296	0.0196798	0.0753004	0.0168063	0	0	0	0	0.0186224	0.226296	0	0	0.00678511	0	0	0	0	0	0.0326018	0.0309211	0	0.0374807	0	0.0344789	0.0294152	0.24635	0.0285587	0.0272484	0.111695	0	0	0.102628	0	0.0524238	0	0.0130969	0.184978	0.0228179	0	0	0.0235964	0.164099	0.0372072	0.217148	0.0145596	0	0	0	0	0.0263381	0.111536	0.107157
474	P11310	P11310	Medium-chain specific acyl-CoA dehydrogenase, mitochondrial	ACADM		amine metabolic process;biosynthetic process;catabolic process;cellular amino acid metabolic process;cellular ketone metabolic process;cellular lipid metabolic process;cellular metabolic process;cellular nitrogen compound metabolic process;cellular process;lipid metabolic process;metabolic process;nitrogen compound metabolic process;organic acid metabolic process;primary metabolic process;small molecule metabolic process	cell part;cell projection;extracellular organelle;intracellular membrane-bounded organelle;intracellular organelle;mitochondrion;neuron projection;nucleus;organelle;vesicle	beta-Alanine metabolism;Fatty acid metabolism;PPAR signaling pathway;Propanoate metabolism;Valine, leucine and isoleucine degradation	3D-structure;Acetylation;Alternativesplicing;Completeproteome;Directproteinsequencing;Diseasemutation;FAD;Fattyacidmetabolism;Flavoprotein;Lipidmetabolism;Mitochondrion;Oxidoreductase;Polymorphism;Referenceproteome;Transitpeptide	5	5	5	16.6	46.588	16	5	5	5	16.6	46.588	16	1	0	0	1	0	0	0	0	0	0	0	0	0	0	0	0.104574	0	0	0	0	0	0	0	0	0	0.0960068	0	0	0	0	0.0167163	0	0	0	0	0	0	0	0	0	0	0	0	0	0	0	0	0	0	0	0	0	0	0	0	0.0248	0	0	0	0	0	0	0	0	0	0	0	0	0	0	0	0	0	0	0	0	0	0	0	0	0	0	0	0	0	0	0	0	0	0	0	0	0	0	0	0	0	0	0	0	0	0	0	0.0677272	0	0	0	0	0.175871	0	0	0	0	0	0	0	0	0	0	0	0	0	0	0	0	0	0	0	0	0	0.032327	0	0	0	0	0	0	0	0	0	0	0	0	0	0	0	0	0.0248504	0	0	0	0	0	0	0	0	0	0	0	0	0	0	0	0	0	0	0	0	0	0	0	0.0180806	0.0199517	0	0	0	0	0	0.0192443	0.0292589	0	0	0	0	0	0	0	0.10024	0	0.0290178	0	0	0	0	0	0	0	0	0	0	0	0	0	0	0.016315	0	0	0	0.0389713	0.0214403	0	0.0271601	0	0	0	0	0	0	0	0	0.0193869	0.0336327	0	0	0	0	0	0	0.0194412	0.0253401
761	P45954	P45954	Short/branched chain specific acyl-CoA dehydrogenase, mitochondrial	ACADSB		amine metabolic process;catabolic process;cellular amino acid metabolic process;cellular ketone metabolic process;cellular lipid metabolic process;cellular metabolic process;cellular nitrogen compound metabolic process;cellular process;lipid metabolic process;metabolic process;nitrogen compound metabolic process;organic acid metabolic process;primary metabolic process;small molecule metabolic process	cell part;extracellular organelle;intracellular membrane-bounded organelle;intracellular organelle;mitochondrion;organelle;vesicle	Fatty acid metabolism;Valine, leucine and isoleucine degradation	3D-structure;Acetylation;Alternativesplicing;Completeproteome;Diseasemutation;FAD;Fattyacidmetabolism;Flavoprotein;Lipidmetabolism;Mitochondrion;Oxidoreductase;Phosphoprotein;Polymorphism;Referenceproteome;Transitpeptide	3	3	3	9.7	47.485	3	3	3	3	9.7	47.485	3	1	0	0	0	0	0	0	0	0	0	0	0	0	0	0	0.533338	0.304767	0	0	0	0	0	0	0.532858	0	0	0.650687	0	0	0	0	0	0	0	0	0	0	0	0	0	0	0	0	0	0	0	0	0	0	0	0	0	0	0	0	0	0	0	0	0	0	0	0	0	0	0	0	0	0	0	0	0	0	0	0	0	0	0	0	0	0	0	0	0	0	0	0	0	0	0	0	0	0	0	0	0	0	0	0	0	0	0	0	0	0	0	0	0	0	0	0	0	0	0	0	0	0	0	0	0	0	0	0	0	0.705186	0	0	0	0	0	0.238971	0	0	0	0	0	0	0	0	0	0	0	0	0	0	0	0	0.390915	0	0	0	0	0	0	0	0	0	0	0	0	0	0	0	0	0	0	0	0	0	0	0	0	0.339072	0	0	0	0	0	0.351345	0	0	0	0	0	0	0	0	0	0	0	0	0	0	0	0	0	0	0	0	0	0	0	0	0	0	0.340896	0	0	0	0	0	0	0	0	0	0	0	0	1	0	0	0	0	0	0	0	0	0.332336	0	0
809	P49748	P49748	Very long-chain specific acyl-CoA dehydrogenase, mitochondrial	ACADVL		biological regulation;catabolic process;cell differentiation;cellular ketone metabolic process;cellular lipid metabolic process;cellular metabolic process;cellular process;developmental process;generation of precursor metabolites and energy;homeostatic process;lipid metabolic process;macromolecule metabolic process;metabolic process;multicellular organismal process;organic acid metabolic process;primary metabolic process;protein metabolic process;response to chemical stimulus;response to stimulus;response to stress;signal transduction;small molecule metabolic process	cell part;cytoplasm;intracellular membrane-bounded organelle;intracellular non-membrane-bounded organelle;intracellular organelle;membrane;mitochondrion;nucleolus;nucleus;organelle	Fatty acid metabolism	3D-structure;Acetylation;Alternativesplicing;Cardiomyopathy;Completeproteome;Diseasemutation;FAD;Fattyacidmetabolism;Flavoprotein;Isopeptidebond;Lipidmetabolism;Membrane;Mitochondrion;Mitochondrioninnermembrane;Oxidoreductase;Polymorphism;Referenceproteome;S-nitrosylation;Transitpeptide;Ublconjugation	24	24	24	40.3	70.389	421	24	24	24	40.3	70.389	421	1	1	0.0408079	0.159775	0.0297116	0.0204534	0.0237889	0	0.0176342	0.0228682	0.0390385	0.00870762	0.0188303	0.0892574	0.0456311	0.018117	0.00810342	0.00411331	0.0213251	0	0.0349571	0.0185708	0.0177167	0.137383	0.0297664	0.0212523	0.067934	0.0310955	0.046747	0.0277731	0.0295115	0.0551589	0.0581586	0.0460869	0.0718397	0.0643011	0.0468287	0.0528576	0.0273842	0	0.03747	0.0285279	0.0442019	0.0428392	0.0262805	0.0263263	0.0688931	0.108292	0.0552271	0.0402345	0.079143	0.0742901	0.0892247	0.0964872	0.0851483	0.0453415	0.0866514	0.0646687	0.0245723	0.0530643	0.00142162	0.0549808	0.0480304	0.0657058	0.0896495	0.110873	0.068795	0.074721	0.0334254	0.0249608	0.00949841	0.0322261	0.0555473	0.0196054	0.0549285	0.0340046	0.0223299	0.0152904	0.0601642	0.0333551	0.032981	0.0423095	0.0134752	0.0309627	0.0631509	0.0264104	0	0.0334683	0	0.0488759	0.0562887	0	0	0	0.0308868	0.0270133	0	0.0408586	0	0.0483849	0.0378629	0.0488976	0.0336655	0.0234613	0.030732	0	0.0106184	0.0202059	0	0.0354224	0.043833	0	0	0.0136206	0.0385022	0.0522037	0.0697337	0.0435087	0	0	0.0596116	0.111331	0.0234499	0	0.0259047	0.0558427	0.0883343	0.051571	0	0.00475149	0.0730725	0.0686026	0.0601675	0.0384454	0.0528927	0.039857	0.0672739	0	0.0632726	0.0349391	0	0.0918961	0.0885467	0.0250437	0.0831713	0.0208945	0.0290323	0.0358492	0.0603055	0.0285794	0.044393	0.0579916	0.0183661	0	0.023878	0.0350098	0.0281137	0	0.0620636	0	0.0143019	0.0191218	0	0	0.262016	0	0	0.0551773	0.00735904	0.0544645	0.0175214	0.0863965	1	0.249326	0.177943	0.0406135	0	0.0666	0.0992627	0.0575672	0.0132032	0.0372788	0	0.0441018	0.0335896	0.77764	0.0577914	0.020743	0	0.0536966	0.057936	0	0	0	0.043679	0.0498244	0	0.0610016	0.0848754	0.026399	0.0528621	0.0521628	0.063869	0	0.0859035	0.0812797	0.0510085	0	0.130324	0.206658	0.189098	0.0831954	0	0.0467936	0.0573478	0.0413859	0.0926232	0	0.0531362	0.00916265	0.14101	0.55868	0.0455192	0.0393677	0	0.0455453	0	0.230071	0.279324	0.260706
604	P24752	P24752	Acetyl-CoA acetyltransferase, mitochondrial	ACAT1		amine metabolic process;anatomical structure development;biosynthetic process;catabolic process;cellular amino acid metabolic process;cellular component assembly;cellular component organization;cellular ketone body metabolic process;cellular ketone metabolic process;cellular lipid metabolic process;cellular metabolic process;cellular nitrogen compound metabolic process;cellular process;developmental process;lipid metabolic process;macromolecular complex assembly;metabolic process;nitrogen compound metabolic process;organic acid metabolic process;primary metabolic process;protein complex assembly;response to chemical stimulus;response to endogenous stimulus;response to external stimulus;response to extracellular stimulus;response to starvation;response to stimulus;response to stress;small molecule metabolic process	cell part;extracellular organelle;intracellular membrane-bounded organelle;intracellular organelle;membrane;mitochondrion;organelle;vesicle	Benzoate degradation;Butanoate metabolism;Carbon fixation pathways in prokaryotes;Fatty acid metabolism;Glyoxylate and dicarboxylate metabolism;Lysine degradation;Propanoate metabolism;Pyruvate metabolism;Synthesis and degradation of ketone bodies;Terpenoid backbone biosynthesis;Tryptophan metabolism;Two-component system;Valine, leucine and isoleucine degradation	3D-structure;Acetylation;Acyltransferase;Alternativesplicing;Completeproteome;Directproteinsequencing;Diseasemutation;Metal-binding;Mitochondrion;Polymorphism;Potassium;Referenceproteome;Transferase;Transitpeptide	10	10	10	30	45.199	149	10	10	10	30	45.199	149	1	1	0	0	0	0	0.0100741	0.0209653	0.0333125	0.0311523	0.0225412	0.013035	0	0.0201627	0	0	0	0	0	0.0318327	0.0153697	0	0	0.0244527	0.0159571	0	0	0.0247953	0.0206783	0.0249086	0	0	0	0.0178475	0	0.0185301	0.0213247	0.0198419	0	0	0.0587736	0	0	0.0113548	0	0	0	0.0149569	0.0127265	0.0163996	0	0.030343	0.0158627	0	0.0241347	0	0	0.0440748	0.0149061	0.0196531	0	0.0175795	0.0155904	0.0134017	0	0.0118094	0.0214154	0	0.00283164	0.0366	0	0	0.00766698	0	0	0	0.0116246	0	0	0	0	0	0.0100638	0.0199685	0	0	0	0.00582565	0	0	0	0.210743	0	0.0320184	0	0.0255193	0	0.0237801	0	0.0092642	0.0162204	0.0118288	0	0.0133366	0	0	0	0	0	0	0.0185487	0	0.00721667	0	0	0	0.0136303	0	0	0	0.015371	0	0.000746919	0	0	0	0.0173554	0.0250905	0	0	0.0307386	0.0221473	0	0	0.0503663	0	0.0257334	0.0694734	0.0213376	0	0	0.0140352	0	0.0159502	0.0288102	1	0.012873	0.00904895	0	0	0.0492674	0.0155861	0	0	0	0	0.0255529	0	0.0233086	0	0	0	0.00533353	0	0	0	0.017923	0.0174623	0	0.024339	0	0.049404	0.0171479	0.00898647	0.0140666	0.0279083	0	0.0141114	0.0181005	0.00926282	0.017402	0	0	0	0	0	0.0119473	0.0240401	0	0	0.0110002	0	0	0	0.00884082	0	0.0156559	0.0192713	0	0.0237141	0	0.0538949	0.00973757	0	0.0168308	0.0162645	0.0135155	0.0179777	0.0309894	0.0200935	0.0244844	0.037166	0	0.0326355	0.0251491	0.0108097	0	0	0.0257563	0	0.0662156	0.020334	0.0270762	0	0	0.0122488	0	0.016494	0.040766	0.0200164
2066	Q9H3P7	Q9H3P7	Golgi resident protein GCP60	ACBD3		biosynthetic process;establishment of localization;lipid metabolic process;metabolic process;primary metabolic process;transport	cell part;Golgi apparatus;intracellular membrane-bounded organelle;intracellular organelle;membrane;mitochondrion;organelle		Acetylation;Coiledcoil;Completeproteome;Directproteinsequencing;Golgiapparatus;Lipidbiosynthesis;Lipidmetabolism;Membrane;Mitochondrion;Phosphoprotein;Polymorphism;Referenceproteome;Steroidbiosynthesis	4	4	4	11.7	60.593	23	4	4	4	11.7	60.593	23	1	0	0	0	0	0	0	0	0	0	0	0	0	0	0	0	0	0	0	0	0	0.120391	0	0	0	0	0	0	0	0	0	0	0	0	0	0	0	0	0	0	0	0	0	0	0	0	0	0	0	0	0	0	0	0	0	0	0	0	0	0	0	0	0	0	0	0	0	0	0	0	0	0	0	0	0	0	0	0	0	0	0	0	0	0	0	0	0	0	0	0	0	0	0	0	0	0	0	0	0	0	0	0	0	0	0	0	0	0	0	0	0	0	0	0	0	0	0.0268619	0	0	0	0	0	0	0	0	0	0	0	0	0	0	0	0	0	0	0	0	0	0	0	1	0	0	0	0	0	0.0137393	0.0292452	0	0	0	0.0119003	0	0	0	0	0	0	0	0	0	0	0	0	0	0	0	0.0198972	0	0	0	0	0	0	0	0	0	0	0	0	0.0105562	0	0	0	0	0.013688	0.00511615	0	0	0	0	0	0	0	0	0	0.00976117	0	0	0	0	0	0	0	0	0	0	0	0	0.00898613	0	0	0	0	0.00313065	0.0183771	0	0	0	0	0	0.0101096	0	0	0.0124063	0	0	0	0.0109556	0
1430	Q5T8D3;Q8NC06	Q5T8D3	Acyl-CoA-binding domain-containing protein 5	ACBD5		autophagy;catabolic process;cellular component organization;cellular metabolic process;cellular process;establishment of localization;metabolic process;organelle organization;peroxisome organization;transport	cell part;intracellular membrane-bounded organelle;intracellular organelle;membrane;microbody;nucleoplasm;nucleus;organelle;peroxisome		3D-structure;Acetylation;Alternativesplicing;Autophagy;Coiledcoil;Completeproteome;Lipid-binding;Membrane;Peroxisome;Phosphoprotein;Polymorphism;Referenceproteome;Transmembrane;Transmembranehelix;Transport	11	11	11	21.7	60.091	199	11	11	11	21.7	60.091	199	1	1	0.123608	0	0.192366	0.167471	0.032273	0.103689	0.091562	0.0908148	0.194453	0.104352	0.0300652	0.0858744	0.11934	0.0940987	0.0478292	0.166232	0	0	0.0986424	0.142644	0	0	0.0487892	0	0	0	0	0.140719	0.121071	0	0.126821	0	0.201473	0.0733966	0.156703	0.101704	0	0	0.109159	0	0.115556	0	0.0170235	0.0659051	0.0106627	0.128224	0.138305	0.136809	0.118498	0.103918	0.135145	0.00365967	0.0407609	0	0.099733	0.162722	0.150404	0.181772	0.0729638	0.0877727	0.0804867	0.109129	0	0.184836	0.14024	0.0862904	0.105396	0.108706	0.106751	0	0.162964	0	0	0.0542737	0	0.0831032	0	0.0698044	0.0864983	0.143485	0.0514453	0.0744171	0.105762	0	0.119717	0.140059	0	0	0.107326	0	0	0.496646	0.0899563	0.0978469	0	0.0636501	0	0.0618147	0.107261	0.0931919	0	0.434402	0.143853	0	0	0	0.182415	0	0	0	0	0.0940044	0.0538905	0.0654251	0.117025	0.118849	0	0.128483	0.129394	0.0939391	0.101237	0	0	0	0.136835	0	0	0	0.0992325	0.103079	0	0.100623	0.110697	0.0197841	0.115067	0	0.0430049	0.0643671	0	0	0.161576	0	0.0711574	0.0894775	0.258021	0.0771642	0.0784724	0.136678	0.0780008	0.442265	0.0735054	0	0	0.0763166	0	0	0	0	0	0.211842	0	0	0	0	0	0.088393	0	0.0929138	0	0.0803646	0.0783745	0.077655	0.0911654	0.972616	0	0.0729033	0.069004	0.0785208	0.0799958	0	0	0.132695	0.107527	0.129003	1	0	0	0.0615294	0.187819	0	0	0	0.133235	0	0.0413134	0.101849	0.0755682	0	0.0898959	0.0677308	0	0	0.0813476	0.0865878	0	0	0.0803646	0.0578477	0.151036	0.0705504	0	0.0762428	0.0517539	0	0	0	0	0.136971	0.117867	0.0570812	0.0282057	0	0	0.0485015	0	0.214848	0.167697	0.0836751
2309	Q9UKV3	Q9UKV3	Apoptotic chromatin condensation inducer in the nucleus	ACIN1	Apoptosis- and splicing-associated protein complex (ASAP-L), SAP18-RNPS1-Acinus-L;Apoptosis- and splicing-associated protein complex (ASAP-S), SAP18-RNPS1-Acinus-S;Spliceosome	biological regulation;cell death;cell differentiation;cellular component disassembly;cellular component organization;cellular metabolic process;cellular nitrogen compound metabolic process;cellular process;chromosome organization;death;developmental process;DNA metabolic process;DNA packaging;macromolecule metabolic process;metabolic process;mRNA metabolic process;mRNA processing;nitrogen compound metabolic process;nucleobase-containing compound metabolic process;organelle organization;primary metabolic process;RNA metabolic process;RNA processing;RNA splicing	cell part;cytoplasm;cytosol;intracellular membrane-bounded organelle;intracellular non-membrane-bounded organelle;intracellular organelle;membrane;nucleolus;nucleoplasm;nucleus;organelle;plasma membrane	mRNA surveillance pathway;RNA transport;Spliceosome	Acetylation;Alternativesplicing;Apoptosis;Completeproteome;Directproteinsequencing;Isopeptidebond;Methylation;mRNAprocessing;mRNAsplicing;Nucleus;Phosphoprotein;Polymorphism;Referenceproteome;RNA-binding;Ublconjugation	11	11	11	12.2	151.86	27	11	11	11	12.2	151.86	27	1	0	0.236477	0	0	0	0	0	0.118546	0	0	0	0	0.0179575	0	0	0	0	0	0	0	0	0	0	0	0	0	0	0	0	0.106456	0	0	0	0	0.0170167	0	0	0	0	0	0	0	0	0	0	0	0	0	0	0	0	0	0	0	0	0	0	0	0.0152321	0	0	0	0	0	0	0.0329123	0.381328	0	0	0	0.0489131	0.0769618	0	0	0	0	0	0	0	0	0	0	0	0	0	0	0	0	0	0	0	0	0	0	0	0	0	0	0	0.885841	0.0791186	0	0	0	0	0	0	0	0	0.122865	0	0	0	0.0489279	0	0	0	0	0	0	0.0413292	0	0	0	0	0	0	0	0	0	0	0	0	0	0	0	0	0	0	0	0	0	0	0	0	0.0281731	0	0	0	0	0	0	0	0	0.0437613	0	0	0	0	0	0	0	0	0	0	0	0	0	0	0	0	0	0	0	0	0	0	0.016787	0.0240064	0	0	0	0.0103485	0	0	0	0	0	0	0	0	0	0	0	0	1	0	0	0	0	0	0	0.0065822	0	0	0	0	0.048385	0.089444	0	0	0	0	0	0	0	0	0	0	0	0	0	0	0.0765517	0	0	0	0	0.0238036
868	P53396	P53396	ATP-citrate synthase	ACLY		biological regulation;biosynthetic process;carbohydrate metabolic process;cellular ketone metabolic process;cellular lipid metabolic process;cellular metabolic process;cellular nitrogen compound metabolic process;cellular process;cofactor metabolic process;energy reserve metabolic process;generation of precursor metabolites and energy;glycerol ether metabolic process;heterocycle metabolic process;lipid metabolic process;metabolic process;nitrogen compound metabolic process;nucleobase-containing compound metabolic process;nucleobase-containing small molecule metabolic process;nucleoside metabolic process;nucleotide metabolic process;organic acid metabolic process;primary metabolic process;small molecule metabolic process	cell part;cytoplasm;cytosol;extracellular organelle;intracellular membrane-bounded organelle;intracellular organelle;macromolecular complex;membrane;mitochondrion;nucleoplasm;organelle;plasma membrane;protein complex;vesicle	Carbon fixation pathways in prokaryotes;Citrate cycle (TCA cycle)	3D-structure;Acetylation;Alternativesplicing;ATP-binding;Completeproteome;Cytoplasm;Isopeptidebond;Lipidbiosynthesis;Lipidmetabolism;Magnesium;Metal-binding;Nucleotide-binding;Phosphoprotein;Polymorphism;Referenceproteome;Transferase;Ublconjugation	3	3	3	3.6	120.84	6	3	3	3	3.6	120.84	6	1	0	0	0	0	0	0	0	0	0	0	0	0	0	0	0	0	0	0	0	0	0	0	0	0	0	0	0	0	0	0	0	0	0	0	0	0	0	0	0	0	0	0	0	0	0	0	0	0	0	0	0	0	0	0	0	0	0	0	0	0	0	0	0	0	0	0	0	0	0	0	0	0	0	0	0	0	0	0	0	0	0	0	0	0	0	0	0	0	0	0	0	0	0	0	0	0	0	0	0	0	0	0	0	0	0	0	0	0	0	0	0	0	0	0	0	0	0	0	0	0	0	0	0	0	0	0	0	0	0	0	0	0	0	0	0	0	0	0	0	0	0	0	0	0	0	0	0	0	0	0	0	0	0	0	0	0	0	0	0	0	0	0	0	0	0	0	0	0	0	0	0	0	0	0	0	0	0	0	0	0	0	0	0	0	0	0	0	0	0	0	0	0	0	1	0	0	0	0	0	0	0	0	0	0	0	0	0	0	0.114729	0	0.253651	0	0.382274	0	0	0	0	0	0	0.222004	0.125529	0	0	0	0	0	0	0.155947	0
1934	Q99798	Q99798	Aconitate hydratase, mitochondrial	ACO2		catabolic process;cellular ketone metabolic process;cellular metabolic process;cellular process;cofactor metabolic process;generation of precursor metabolites and energy;metabolic process;organic acid metabolic process;small molecule metabolic process	cell part;intracellular membrane-bounded organelle;intracellular organelle;mitochondrion;nucleus;organelle	Carbon fixation pathways in prokaryotes;Citrate cycle (TCA cycle);Glyoxylate and dicarboxylate metabolism	4Fe-4S;Acetylation;Completeproteome;Directproteinsequencing;Diseasemutation;Iron;Iron-sulfur;Isopeptidebond;Lyase;Metal-binding;Mitochondrion;Neurodegeneration;Phosphoprotein;Polymorphism;Pyrrolidonecarboxylicacid;Referenceproteome;Transitpeptide;Tricarboxylicacidcycle;Ublconjugation	3	3	3	6.7	85.424	9	3	3	3	6.7	85.424	9	1	1	0	0	0	0	0	0	0	0	0	0	0	0	0	0	0	0	0	0	0	0	0	0	0	0	0	0	0	0	0	0	0	0	0	0	0	0	0	0	0	0	0	0	0	0	0	0	0	0	0	0	0	0	0	0	0	0	0	0	0	0	0	0	0	0	0.177796	0	0	0	0	0	0	1	0	0	0	0	0	0.286092	0	0	0	0	0	0	0	0	0	0	0	0	0	0	0	0	0	0	0	0	0	0	0	0	0	0	0	0	0	0	0	0	0	0	0	0	0	0	0	0	0	0	0	0	0	0	0	0	0	0	0	0	0	0	0	0	0	0	0	0	0	0	0	0	0	0	0	0	0	0	0	0	0	0	0	0	0	0	0	0	0	0	0	0	0	0	0	0	0	0	0	0	0.147895	0	0	0	0	0	0	0	0	0	0	0	0	0	0	0	0	0	0	0	0	0	0	0	0	0	0	0	0	0	0.148182	0	0	0	0	0	0.434922	0.314236	0	0	0	0	0	0	0	0	0	0	0	0	0	0	0	0	0	0	0.192976	0.153688
96	O14734	O14734	Acyl-coenzyme A thioesterase 8	ACOT8		biosynthetic process;catabolic process;cellular component organization;cellular ketone metabolic process;cellular lipid metabolic process;cellular metabolic process;cellular process;cofactor metabolic process;lipid metabolic process;metabolic process;organelle fission;organelle organization;organic acid metabolic process;primary metabolic process;small molecule metabolic process;viral reproduction	cell part;intracellular membrane-bounded organelle;intracellular organelle;mitochondrion;organelle	Peroxisome	Completeproteome;Host-virusinteraction;Hydrolase;Peroxisome;Peroxisomebiogenesis;Referenceproteome;Serineesterase	9	9	9	32.3	35.914	222	9	9	9	32.3	35.914	222	1	1	0.0778427	0	0.0377936	0.065296	0.0471996	0.0094553	0.0258523	0.0201066	0.0500795	0.0229086	0.0245783	0.0882855	0.0269894	0.0273579	0.0288578	0.0288844	0	0.00997896	0.0173265	0.0250627	0.0273485	0.0572798	0	0.0326117	0.0242884	0.0111333	0.0358519	0.0444272	0.0424163	0.359014	0.151183	0.0503974	0.0210305	0.0205999	0.0353221	0.0323476	0.0318052	0.0564616	0.037608	0.0189616	0.030529	0.0460457	0.0072377	0.00951936	0.0442309	0.0438405	0.0300117	0.0236245	0.0181148	0.0152843	0.0265139	0.0660791	0.0432121	0.0281179	0.0168384	0.0339223	0	0.0209356	0.0431988	0.041174	0.0346706	0.0240551	0	0.0505938	0.0427709	0	0.064784	0.0221512	0.0135772	0.0916028	0.0336937	0	0.0222111	0.0258	0.0458439	0.0171246	0.0527773	0.0276863	0.0258444	0.0415892	0.0281335	0.0363475	0.00973911	0.0122742	0	0.0355234	0	0	0.0344174	0	0.0197139	0	0.0361151	0	0.18372	0.0200341	0.0400491	0.0261139	0.0338924	0.0309578	0.0823032	0.0553871	0.0245091	0.0278638	1	0.0354259	0	0.163187	0.0270801	0	0.0620161	0	0.0399635	0.0153902	0.0230611	0.0448041	0	0	0.065469	0.105367	0.0406791	0.0305947	0.0639847	0.0779409	0.02964	0.0402501	0	0.0332677	0.0361955	0.0579016	0	0.0532495	0.0514401	0.0731345	0.0308231	0.0297788	0.0480784	0.052132	0.0208009	0.0298831	0.0306803	0	0.0200701	0.0627789	0.0446786	0.0666495	0.0564803	0	0.0433818	0.0852324	0.0367491	0	0	0.0272281	0.0607724	0	0.0507002	0	0	0.0437325	0.017586	0	0	0.0678231	0.0215794	0.020984	0	0.0494202	0	0.0229259	0.0342192	0.0263578	0.0266986	0.0424084	0	0.0115032	0.0294001	0.0169389	0	0.0673462	0.0238709	0.0692905	0	0.0514354	0.0253268	0.0244263	0.0382298	0.0299369	0.0305536	0	0.022929	0	0.0240794	0	0.184382	0.0275631	0.169443	0	0.0363293	0.0516862	0.0291612	0.0463891	0.0363849	0.039027	0.0340373	0.0852908	0.0460674	0.0444918	0.0331125	0.0416451	0	0	0.0495864	0.0764775	0	0	0.035894	0.00463886	0.0313952	0.0527539	0.0352048	0.0476389	0	0.0198499	0	0.0161651	0.0407163	0.02295
2377	Q9Y305	Q9Y305	Acyl-coenzyme A thioesterase 9, mitochondrial	ACOT9		cellular metabolic process;cellular process;cofactor metabolic process;metabolic process	cell part;intracellular membrane-bounded organelle;intracellular organelle;mitochondrion;organelle		Acetylation;Alternativesplicing;Completeproteome;Hydrolase;Mitochondrion;Polymorphism;Referenceproteome;Serineesterase;Transitpeptide	11	11	11	27.1	49.901	86	11	11	11	27.1	49.901	86	1	1	0.0565444	0.468518	0.686614	0	0	0	0	0	0.0441372	0	0	0.11801	0	0.34781	0.14279	0	0	0.360329	0	0.0922789	0	0.0448083	0.162306	0	0	0	0	0	0.112246	0	0	0	0	0	0	0.166969	0	0	0	0	0	0	0	0	0	0.220347	0.25938	0	0	0	0.271706	0	0	0	0	0.722894	0.6407	0.0892565	0	0.247912	0	0.0541589	0	0.0946296	0	0	0.018829	0.158457	0	0	0.256176	0.293407	0	0.182554	0	0	0	0	0	0.295373	0.197484	0.16412	0	0	0	0	0	0.191995	0	0	0	0	0	0	0	0.17971	0	0.101495	0.127854	0.100988	0	0.374175	0.329538	0	0	0	0	0	0.187134	0.0272113	0.126912	0.125624	0.169933	0	0.0548592	0	0	0	0.190272	0	0	0	0	0.205296	0	0	0.194109	0	0.232811	0.0851936	0	0	0	0.164282	0.0747832	0	0.118445	0	0	0.0648848	0	0	0.124721	0	0.364252	0.223728	0	0	0.0265463	0	0	0	0	0.110628	0	0	0.0800958	0	0	0.0994412	0	0	0	0	0.541408	0.125049	0	0	0	0.95549	1	0.15146	0.247015	0.122739	0	0.132616	0.0941287	0.117377	0.104121	0	0	0.00642077	0.225737	0	0	0	0	0.142806	0.0880619	0	0	0	0.0479887	0	0	0.103053	0.124922	0	0.493864	0.237824	0	0	0.234446	0.267417	0	0	0	0.231468	0.21291	0.136698	0	0.146654	0.0618569	0.202857	0	0	0.18246	0.689917	0.170073	0.273567	0	0	0	0.122035	0	0	0.186242	0.230298
603	P24666	P24666	Low molecular weight phosphotyrosine protein phosphatase	ACP1			cell part;cytoplasm;extracellular organelle;organelle;vesicle	Riboflavin metabolism	3D-structure;Acetylation;Alternativesplicing;Completeproteome;Cytoplasm;Directproteinsequencing;Hydrolase;Phosphoprotein;Polymorphism;Proteinphosphatase;Referenceproteome	4	4	4	31.6	18.042	15	4	4	4	31.6	18.042	15	1	1	0.610675	0	0	0	0	0	0	0.0761302	0	0	0	0	0	0	0	0	0	0	0	0	0	0	0	0	0	0	0	0	0.0282277	0	0	0	0	0	0.0880861	0.0676044	0	0	0	0	0	0	0	0	0	0	0	0	0	0	0	0	0	0	0	0	0	0	0	0.0532573	0	0	0	0.024634	0	0	0	0	0	0	0	0	0	0	0	0	0	0	0	0	0	0	0	0	1	0	0	0	0	0	0	0	0	0	0	0	0	0	0.0460295	0.0389621	0	0	0	0	0	0	0	0	0	0	0	0	0.039906	0	0	0	0	0	0.112047	0	0	0	0	0	0	0	0	0	0	0	0	0	0	0	0.0837454	0	0	0	0	0	0	0	0	0	0.0771666	0.0529711	0	0	0	0	0	0	0	0	0	0	0	0	0	0	0	0	0	0	0	0	0	0	0	0.0738081	0.0508958	0.0940973	0	0.0544147	0.730111	0	0	0	0	0	0	0	0	0	0	0	0	0.165761	0	0	0	0	0	0	0	0	0	0	0	0	0	0	0	0	0	0	0	0	0	0	0	0	0.125565	0.11681	0	0.11414	0	0	0	0	0	0	0	0	0	0	0.0328694	0.0798613
682	P33121;Q9ULC5	P33121	Long-chain-fatty-acid--CoA ligase 1	ACSL1		biological regulation;biosynthetic process;catabolic process;cellular ketone metabolic process;cellular lipid metabolic process;cellular metabolic process;cellular process;cofactor metabolic process;glycerol ether metabolic process;lipid metabolic process;metabolic process;organic acid metabolic process;primary metabolic process;regulation of protein modification process;response to chemical stimulus;response to drug;response to external stimulus;response to extracellular stimulus;response to stimulus;signal transduction;small molecule metabolic process;xenobiotic metabolic process	cell part;intracellular membrane-bounded organelle;intracellular organelle;membrane;microbody;mitochondrion;organelle;plasma membrane	Adipocytokine signaling pathway;Fatty acid metabolism;Peroxisome;PPAR signaling pathway	Acetylation;Alternativesplicing;ATP-binding;Completeproteome;Directproteinsequencing;Endoplasmicreticulum;Fattyacidmetabolism;Glycoprotein;Ligase;Lipidmetabolism;Magnesium;Membrane;Microsome;Mitochondrion;Mitochondrionoutermembrane;Nitration;Nucleotide-binding;Peroxisome;Phosphoprotein;Referenceproteome;Signal-anchor;Transmembrane;Transmembranehelix	11	11	11	18.1	77.942	57	11	11	11	18.1	77.942	57	1	1	0	0	0.0104165	0	0	0	0	0.00920511	0.00916049	0	0	0	0	0	0	0	0	0	0	0	0	0	0.0343716	0	0	0.0618318	0	0	0	0	0	0	0	0.00617539	0.00772582	0.00495223	0	0	0	0	0	0.00405905	0	0	0	0	0	0	0	0	0	0	0	0	0	0	0	0	0.01564	0	0	0	0	0.00516647	0.0111457	0.023068	0.156227	0	0	0	0	0	0.00076591	0	0	0	0	0	0	0	0	0	0	0	0	0	0	0.0284073	0	0	0	0	0	0	0	0	0	0	0	0	0	0	0.0077818	0	0	0	0	0.0175989	0	0	0	0	0	0.0180802	0	0	0	0	0.0109675	0	0	0	0	0	0	0.0512017	0	0	0.0113052	0	0	0	0.00519194	0	0.00869202	0	0	0	0	0	0.023374	0	0	0	0.00739246	0.00938652	0	0	0	0.00971841	0	0.0377957	0	0	0.00586708	0.0153144	0	0	0	0	0	0	0	0	0	0	0	0	0.160878	0.0314568	0.0239182	0.0143032	0.0371285	0	0	0	0.00637932	0.00573765	0	0	0	0	0	1	0	0	0	0.0113764	0	0	0	0	0	0	0	0.00752231	0	0	0	0.0108917	0	0	0.0118265	0.00814441	0	0.0134875	0.0590454	0.030213	0.0153253	0.0140641	0	0.0095934	0.0115363	0.0039633	0	0.0779758	0.00678529	0	0	0.0756482	0	0	0	0.0240614	0	0.0360047	0.0456828	0.0321155
316	O95573	O95573	Long-chain-fatty-acid--CoA ligase 3	ACSL3		anatomical structure development;biological regulation;biosynthetic process;cellular component assembly;cellular component organization;cellular ketone metabolic process;cellular lipid metabolic process;cellular metabolic process;cellular process;cofactor metabolic process;developmental process;glycerol ether metabolic process;lipid metabolic process;macromolecular complex assembly;metabolic process;multicellular organismal process;organic acid metabolic process;primary metabolic process;regulation of transport;response to chemical stimulus;response to external stimulus;response to extracellular stimulus;response to stimulus;small molecule metabolic process	cell part;endoplasmic reticulum;Golgi apparatus;intracellular membrane-bounded organelle;intracellular organelle;lipid particle;membrane;microbody;organelle	Adipocytokine signaling pathway;Fatty acid metabolism;Peroxisome;PPAR signaling pathway	ATP-binding;Completeproteome;Endoplasmicreticulum;Fattyacidmetabolism;Ligase;Lipidmetabolism;Magnesium;Membrane;Microsome;Mitochondrion;Mitochondrionoutermembrane;Nucleotide-binding;Peroxisome;Phosphoprotein;Polymorphism;Referenceproteome;Signal-anchor;Transmembrane;Transmembranehelix	27	27	24	47.2	80.419	369	27	27	24	47.2	80.419	369	1	1	0.00834146	0.0235406	0.0171918	0.016359	0.0600419	0.0248608	0.0181464	0.00714269	0.0261972	0.0159202	0.0114498	0.0229047	0.0189061	0.0127521	0.00626363	0.0149008	0	0.075031	0.023605	0.0180994	0.0225351	0.013329	0.00908206	0.0228651	0.0120208	0.0301229	0.0237522	0.00758131	0.0112574	0	0.00396913	0.0182547	0.0210596	0.0385781	0.0205175	0.0320208	0.0646396	1	0.0280579	0.288399	0.0199986	0.161704	0.0194915	0.0200984	0.0159278	0.0191136	0.0268369	0.0332605	0.020498	0.0266403	0.0430862	0.00823336	0.0366507	0.0283794	0.0139075	0.0547633	0.0353903	0.0136807	0.0308739	0.0312526	0.0181107	0.0254005	0.017502	0.024341	0.0301612	0.027016	0.0556442	0.0278773	0.0194042	0.0163717	0.0426814	0.0264203	0.0367726	0.0239665	0.014485	0.0161363	0.0368623	0.0373207	0.0127435	0.0350062	0.0216934	0.0334813	0.0250702	0.0167936	0	0.0316041	0.00808259	0.0330822	0.0258512	0.0319794	0.0135211	0.0135406	0.0242654	0.0299393	0.0250034	0.0375776	0	0.0247802	0.0437854	0.0220088	0.0346865	0.115116	0.0536099	0.0834767	0	0.00774967	0	0.053404	0.01295	0.000338769	0.071972	0.0261029	0.0200039	0.0278601	0.034828	0.0418718	0.0267504	0.0296058	0.0350752	0.0191115	0.00970054	0.0225551	0.0109164	0.033479	0.0414278	0.0240466	0	0	0.0230024	0.037565	0	0.0365518	0.0379732	0.0469065	0.0396384	0.029063	0.0285156	0.0321427	0	0.0411656	0.0145456	0.0287111	0.0307029	0	0.0138442	0.015351	0.0228888	0.0199784	0.0245239	0.0314964	0.0204329	0	0.0384585	0.029329	0.0497077	0	0.0181577	0	0.0312756	0.0225054	0.0146288	0.00211141	0.219701	0	0	0.0247093	0.0179562	0.0300934	0.133364	0.320288	0.328396	0.17102	0.20587	0.0245791	0.053749	0.0278578	0.0238551	0.0377329	0.0663372	0.0119143	0	0.0202329	0.0507774	0.0539273	0.201078	0.0311548	0.0798634	0.0192601	0.036047	0	0.239201	0	0.0207604	0.0194447	0.0111236	0.0248086	0.0100627	0.0142994	0.0252637	0.0532476	0.0387276	0.0244353	0.0167074	0.0970893	0.0424238	0.0404411	0.0606261	0.117276	0.12721	0.0713924	0.123587	0.0135578	0.0362563	0.0223065	0.0281108	0	0.0350798	0.149954	0.00507567	0.176979	0.0281177	0.0128375	0.0119381	0.0197584	0.0682621	0.0550301	0.217341	0.146097
195	O60488	O60488	Long-chain-fatty-acid--CoA ligase 4	ACSL4		anatomical structure development;biological regulation;biosynthetic process;cellular ketone metabolic process;cellular lipid metabolic process;cellular metabolic process;cellular process;cofactor metabolic process;developmental process;establishment of localization;glycerol ether metabolic process;lipid metabolic process;lipid transport;metabolic process;multicellular organismal process;organic acid metabolic process;organic acid transport;primary metabolic process;regulation of transport;response to chemical stimulus;response to external stimulus;response to extracellular stimulus;response to stimulus;small molecule metabolic process;transport	cell body;cell part;cytoplasm;extracellular organelle;intracellular membrane-bounded organelle;intracellular organelle;lipid particle;membrane;microbody;neuronal cell body;organelle;vesicle	Adipocytokine signaling pathway;Fatty acid metabolism;Peroxisome;PPAR signaling pathway	Alportsyndrome;Alternativesplicing;ATP-binding;Completeproteome;Deafness;Diseasemutation;Elliptocytosis;Endoplasmicreticulum;Fattyacidmetabolism;Hereditaryhemolyticanemia;Ligase;Lipidmetabolism;Magnesium;Membrane;Mentalretardation;Microsome;Mitochondrion;Mitochondrionoutermembrane;Nucleotide-binding;Peroxisome;Polymorphism;Referenceproteome;Signal-anchor;Transmembrane;Transmembranehelix	15	12	12	27.4	79.187	63	15	12	12	27.4	79.187	63	1	0	0	0	0	0	0	0.354408	0	0	0	0	0	0.0145993	0	0	0	0.584428	0	0	0	0	0	0	0	0.0279937	0	0	0	0	0	0	0	0	0	0	0.0231972	0	0	0	0	0	0	0	0	0	0	0	0	0	0	0	0	0	0	0	0	0	0	0	0	0	0	0	0	0	0	0	0.0331585	0	0	0	0	0	0	0	0.480679	0	0	0.18392	0	0	0	0	0	0	0	0	0	0	0	0.221453	0	0	0	0	0.103689	0	0	0.125484	0.0379516	0.0233309	0	0	0	0	0	0	0	0.181013	0	0	0	0	0	0	0.0779456	0.0301504	0.103803	0	0	0	0	0	0	0	0	0	0	0	0	0.033503	0	0	0	0	0	0	0	0.116167	0	0	0	0.185257	0.0214703	0	0	0.0247203	0	0	0.0170173	0.027304	0	0	0	1	0	0	0	0	0	0	0	0	0	0	0.0307218	0.0143574	0	0.0327241	0.0892535	0.0795262	0.0846755	0.0357315	0.0374624	0.00201424	0	0	0	0	0.0501731	0	0	0	0	0.177297	0.0372145	0.0197995	0.0395716	0.0329827	0	0	0	0	0	0	0	0.0401798	0.145245	0	0	0.0458651	0	0	0.0673929	0.0454374	0	0	0.0803448	0.0681748	0.0302352	0	0.137546	0	0	0.0270882	0	0	0	0	0.0507311	0.0509396	0.0113901	0	0	0	0	0.158444	0.0677261	0.066342
926	P60709;P0CG38;Q9BYX7;P0CG39	P60709	Actin, cytoplasmic 1;Actin, cytoplasmic 1, N-terminally processed	ACTB	BAF complex;Cofilin-actin-CAP1 complex;Emerin architectural complex;Emerin complex 1;Emerin complex 25;Emerin complex 32;Emerin complex 52;Emerin regulatory complex;Emerin-actin-NMI complex;Emerin-actin-NMI-(alphaII)spectrin complex;LARC complex (LCR-associated remodeling complex);NUMAC complex (nucleosomal methylation activator complex);P2X7 receptor signalling complex;p400-associated complex;Pre-initiation complex (PIC);Profilin 2 complex;TLE1 corepressor complex (MASH1 promoter-corepressor complex)	anatomical structure development;biological adhesion;biological regulation;cell adhesion;cell junction organization;cellular component assembly;cellular component movement;cellular component organization;cellular metabolic process;cellular process;chromatin modification;chromatin organization;chromosome organization;coagulation;developmental process;homeostatic process;immune system process;locomotion;macromolecule metabolic process;membrane organization;metabolic process;multicellular organismal process;organelle organization;primary metabolic process;protein folding;protein metabolic process;regulation of body fluid levels;response to chemical stimulus;response to external stimulus;response to stimulus;response to stress;signal transduction	cell part;cell projection;cytoplasm;cytoskeleton;cytosol;extracellular organelle;extracellular space;histone methyltransferase complex;intracellular non-membrane-bounded organelle;intracellular organelle;macromolecular complex;membrane;neuron projection;nucleoplasm;organelle;plasma membrane;protein complex;ribonucleoprotein complex;vesicle	Adherens junction;Arrhythmogenic right ventricular cardiomyopathy (ARVC);Bacterial invasion of epithelial cells;Dilated cardiomyopathy;Focal adhesion;Hypertrophic cardiomyopathy (HCM);Leukocyte transendothelial migration;Pathogenic Escherichia coli infection;Phagosome;Phototransduction - fly;Regulation of actin cytoskeleton;Shigellosis;Tight junction;Vibrio cholerae infection;Viral myocarditis	3D-structure;Acetylation;ATP-binding;Completeproteome;Cytoplasm;Cytoskeleton;Deafness;Directproteinsequencing;Diseasemutation;Dystonia;Mentalretardation;Methylation;Nucleotide-binding;Oxidation;Polymorphism;Referenceproteome;Ublconjugation	24	1	1	76.5	41.736	153	24	1	1	76.5	41.736	153	1	1	0.0535615	0.0769681	0.0853458	0.413032	0.0761843	0.123886	0.250086	0.152229	0.212097	0.281903	0.148169	0.171156	0.201753	0.156653	0	0.123563	0.0844811	0.232844	0.23852	0.136346	0.100515	0.231379	0	0.253061	0.0115371	0.139997	0	0	0.245187	0	0.978829	0.0923072	0.0891164	0.308337	0.0965627	0.215642	0.104321	0.0594028	0.0822054	0.150148	0.114972	0.154891	0.0776247	0.0490374	0	0.0627846	0.127881	0.0953789	0.190612	0.152982	0.0540747	0.176148	0.095795	0.0481344	0.0460142	0.174794	0	0.130108	0.117316	0.0593594	0.199031	0.12129	0.0410194	0	0.0922441	0	0.19235	0.0826902	0.103513	0.0610957	0	0	0.0628654	0.114164	0.0935299	0.24349	0.280095	0.171704	0.0609281	0.110311	0.112841	0	0	0.0731955	0	0.134333	0.368806	0	0.0446148	0.0263702	0.221945	0.0975647	0.0687865	0	0.303539	0	0	0.11601	0.0951577	0.170209	0	0	0	0	0	0	0.0651714	0.325973	0.1253	0	0.0478495	0.0825933	0.392255	0.181054	0.088273	0.115382	0	0	0.230864	0.197743	0.16237	0.0764439	0.0760025	0.112008	0	0.12623	0	0.0766641	0	0.103624	0	0.105362	0.60223	0.432416	0.221996	0.150068	0.187986	0.119806	0	0	0.0274712	0.245551	0	0.153724	0.156926	0	0.127058	0.0816024	0.0501843	0.0823115	0.165269	0	0	0.114965	0.131684	0.0766722	0	0	0.108927	0.161118	0	0.103291	0	0.112169	0	0.132906	0	0.0870205	0.150128	0.0632245	0.0833539	0	0.0433486	0.0864215	0.129755	0.0915406	0	0.10517	0	0.216955	0.204632	0.130745	0	0	0	0.159017	0.107341	0.349316	0	0	0.0881922	0	0.273863	0.308792	0.101341	0.0840296	0	0	0.128917	0	0	1	0.330236	0.19143	0	0.0299297	0.121119	0.0503293	0.0643947	0.0326902	0.288095	0.0360983	0.0581352	0.0383134	0.06423	0.0729824	0.141755	0.143179	0.0774742	0.350488	0	0	0.0606422	0.0495899	0.0612765	0.161118	0.126422	0.253995
1027	P68032;P62736;P63267	P68032;P62736;P63267	Actin, alpha cardiac muscle 1;Actin, aortic smooth muscle;Actin, gamma-enteric smooth muscle	ACTC1	Nop56p-associated pre-rRNA complex;WIP-WASp-actin-myosin-IIa complex	anatomical structure development;anatomical structure formation involved in morphogenesis;anatomical structure morphogenesis;biological regulation;cell death;cell development;cellular component assembly;cellular component movement;cellular component organization;cellular process;circulatory system process;cytoskeleton organization;death;developmental process;metabolic process;multicellular organismal process;multi-organism process;muscle contraction;organelle organization;response to biotic stimulus;response to chemical stimulus;response to drug;response to stimulus	cell part;cytoplasm;cytoskeleton;cytosol;extracellular organelle;extracellular space;intracellular non-membrane-bounded organelle;intracellular organelle;macromolecular complex;membrane;organelle;protein complex;vesicle	Cardiac muscle contraction;Dilated cardiomyopathy;Hypertrophic cardiomyopathy (HCM);Vascular smooth muscle contraction	Acetylation;Alternativesplicing;Aorticaneurysm;ATP-binding;Atrialseptaldefect;Cardiomyopathy;Completeproteome;Cytoplasm;Cytoskeleton;Diseasemutation;Methylation;Muscleprotein;Nucleotide-binding;Oxidation;Polymorphism;Referenceproteome	19	8	1	69.2	42.019	703	19	8	1	69.2	42.019	703	1	1	0.282299	0	0.151251	0.187486	0.121964	0.306139	0.672679	0.30937	0.20324	0.275569	0.112921	0.144773	0.250181	0.181761	0.472164	0.121394	0.179619	0.311826	0.421892	0.733129	0.235847	1	0.435389	0.229428	0.0546646	0.148768	0.299241	0.20462	0.150948	0.00376028	0	0.215775	0.320322	0.376298	0.204654	0.190824	0.149977	0.32616	0.287868	0.169642	0.181716	0.279001	0.382884	0.360272	0.51436	0.405926	0.148599	0.0627269	0.54138	0.121063	0.0741491	0.51542	0.110472	0.146945	0.206471	0.0913017	0.0902367	0.470448	0.429589	0.250686	0.419301	0.397	0	0.176001	0.172912	0.363982	0.536215	0.0995878	0.323107	0.100523	0.0509565	0.131613	0.232582	0.266475	0.383667	0.467268	0.448778	0.426031	0.394502	0.241718	0.406514	0.149681	0.0721604	0.349967	0	0.430952	0.24685	0.184986	0.265651	0.304314	0.259199	0.212965	0.148128	0.259518	0.211182	0.185482	0.240826	0.116572	0.415751	0.149027	0.0723304	0.126212	0.235594	0.279994	0.389572	0.270774	0.164327	0.161425	0.413127	0.28383	0.146198	0.0477968	0.0633536	0.0609477	0.132213	0.319313	0.101617	0	0.0819532	0.313307	0.262446	0.587193	0.646979	0.0429917	0.0775056	0.116851	0	0.751182	0.133701	0.04565	0.170803	0.175951	0.176119	0.187257	0.065529	0.292091	0.273432	0.192456	0.253832	0.15095	0.156896	0.0840588	0.14617	0.093992	0.507268	0.741255	0.213638	0.0781567	0.105051	0.172017	0.879385	0.23551	0.264414	0.682757	0.167343	0.40813	0.129047	0	0.120997	0.292326	0.594041	0.120403	0	0.0360365	0.134041	0.22139	0.499268	0.131541	0.00185995	0.131904	0.135374	0.11887	0.149195	0.21932	0.0993506	0.251527	0.037597	0.0570655	0.177112	0.0942283	0.300789	0.39096	0	0.175096	0.0194789	0.230984	0.0858909	0.154228	0.0805508	0.307199	0.196898	0	0.0537981	0.423289	0.0185205	0.216431	0.218952	0.171543	0.159064	0.10371	0.139186	0.12376	0.0835692	0.112583	0.235224	0.0217306	0.123331	0.0855023	0.0767931	0.10159	0	0.0475899	0.206016	0.120796	0.250602	0.248145	0.169108	0.0652523	0.0684372	0.10761	0.1504	0.0967209	0.36267	0.206252	0	0.212511	0.104557	0.153224
1023	P63261	P63261	Actin, cytoplasmic 2;Actin, cytoplasmic 2, N-terminally processed	ACTG1	Profilin 1 complex	biological adhesion;biological regulation;cell adhesion;cell junction organization;cellular component assembly;cellular component movement;cellular component organization;cellular process;cytoskeleton organization;homeostatic process;immune system process;locomotion;membrane organization;organelle organization;response to chemical stimulus;response to external stimulus;response to stimulus;response to stress;signal transduction	cell part;cytoskeleton;cytosol;extracellular organelle;extracellular space;intracellular membrane-bounded organelle;intracellular non-membrane-bounded organelle;intracellular organelle;macromolecular complex;membrane;nucleus;organelle;plasma membrane;protein complex;vesicle	Adherens junction;Arrhythmogenic right ventricular cardiomyopathy (ARVC);Bacterial invasion of epithelial cells;Dilated cardiomyopathy;Focal adhesion;Hypertrophic cardiomyopathy (HCM);Leukocyte transendothelial migration;Pathogenic Escherichia coli infection;Phagosome;Phototransduction - fly;Regulation of actin cytoskeleton;Shigellosis;Tight junction;Vibrio cholerae infection;Viral myocarditis	Acetylation;ATP-binding;Completeproteome;Cytoplasm;Cytoskeleton;Deafness;Directproteinsequencing;Diseasemutation;Mentalretardation;Methylation;Non-syndromicdeafness;Nucleotide-binding;Oxidation;Polymorphism;Referenceproteome	24	24	1	76.5	41.792	8462	24	24	1	76.5	41.792	8462	1	1	0.36712	0.183724	0.234928	0.479355	0.30901	0.482736	1	0.829234	0.587892	0.625298	0.304279	0.26827	0.431549	0.462402	0.667027	0.306821	0.23432	0.515605	0.781042	0.676485	0.273849	0.570473	0.441906	0.400972	0.164815	0.299393	0.484619	0.316716	0.581387	0.386499	0.378817	0.268824	0.289954	0.348905	0.251337	0.390839	0.197342	0.227888	0.297957	0.302845	0.377013	0.382153	0.543104	0.358832	0.158259	0.446828	0.289515	0.190011	0.232484	0.252103	0.172806	0.346166	0.209711	0.286526	0.25417	0.274037	0.210832	0.284579	0.343763	0.30751	0.702721	0.53754	0.122642	0.506275	0.310506	0.407993	0.595339	0.170895	0.22493	0.320256	0.214211	0.147948	0.363495	0.342941	0.464035	0.653438	0.462107	0.422989	0.277239	0.335385	0.338988	0.432379	0.197599	0.222439	0.258257	0.408438	0.272259	0.225123	0.264617	0.16064	0.364462	0.30412	0.289637	0.274714	0.189895	0.217259	0.145141	0.226084	0.471052	0.287483	0.179778	0.195102	0.125826	0.154753	0.217796	0.29717	0.472507	0.493643	0.467157	0.417935	0.202217	0.229724	0.237738	0.207471	0.228589	0.42697	0.0883192	0.1162	0.210781	0.374802	0.567734	0.765079	0.550615	0.253336	0.233854	0.269956	0.112725	0.372859	0.276858	0.224123	0.143339	0.216606	0.430137	0.379112	0.131054	0.332586	0.464675	0.252296	0.366628	0.224832	0.126977	0.268319	0.417819	0.235765	0.646805	0.364518	0.282293	0.245407	0.20777	0.179001	0.498614	0.21952	0.129912	0.940638	0.534242	0.255107	0.23166	0.272167	0.162496	0.518601	0.479312	0.252848	0.129399	0.260346	0.282045	0.33076	0.374779	0.229445	0.300868	0.233584	0.191811	0.190169	0.125034	0.2794	0.186113	0.338971	0.183169	0.160884	0.161327	0.276731	0.291927	0.37791	0.206484	0.126239	0.311306	0.342586	0.191192	0.299789	0.275413	0.131715	0.152395	0	0.108156	0.168741	0.0653344	0.195985	0.17712	0.152331	0.129967	0.182641	0.172733	0.330598	0.193026	0.210216	0.219364	0.0674208	0.134296	0.0914904	0.119162	0.147809	0.18654	0.0717987	0.181776	0.150658	0.220293	0.196681	0.208262	0.102736	0.0807973	0.119211	0.207836	0.363324	0.204877	0.275385	0.116806	0.257016	0.149243	0.151974
335	O96019	O96019	Actin-like protein 6A	ACTL6A	BAF complex;BRG1-associated complex;Brg1-associated complex I;Brg1-associated complex II;Brg1-based SWI/SNF chromatin remodeling complex;BRG1-SIN3A complex;BRG1-SIN3A-HDAC containing SWI/SNF remodeling complex I;Brm-associated complex;BRM-associated complex;BRM-SIN3A complex;BRM-SIN3A-HDAC complex;cMYC-ATPase-helicase complex;c-MYC-ATPase-helicase complex;DMAP1-associated complex;EBAFa complex;EBAFb complex;INO80 chromatin remodeling complex;LARC complex (LCR-associated remodeling complex);NuA4/Tip60 HAT complex;NuA4/Tip60-HAT complex A;NuA4/Tip60-HAT complex B;PBAF complex (Polybromo- and BAF containing complex);RNA polymerase II complex, chromatin structure modifying;SIN3-ING1b complex II;SRCAP-associated chromatin remodeling complex;SWI-SNF chromatin remodeling-related-BRCA1 complex;TIP49-TIP48-BAF53 complex;TIP60 histone acetylase complex;TRRAP-BAF53-HAT complex;WINAC complex	anatomical structure development;biological regulation;biosynthetic process;cellular component organization;cellular metabolic process;cellular nitrogen compound metabolic process;cellular process;chromatin modification;chromatin organization;chromosome organization;developmental process;DNA metabolic process;DNA recombination;DNA repair;histone modification;macromolecule metabolic process;macromolecule modification;metabolic process;nitrogen compound metabolic process;nucleobase-containing compound metabolic process;organelle organization;peptidyl-amino acid modification;primary metabolic process;protein acylation;protein metabolic process;protein modification process;response to DNA damage stimulus;response to stimulus;response to stress;RNA metabolic process;signal transduction	cell part;chromatin remodeling complex;DNA helicase complex;intracellular membrane-bounded organelle;intracellular organelle;macromolecular complex;membrane;nucleoplasm;nucleus;organelle;plasma membrane;protein complex		Acetylation;Activator;Alternativesplicing;Chromatinregulator;Completeproteome;Directproteinsequencing;DNAdamage;DNArecombination;DNArepair;Growthregulation;Neurogenesis;Nucleus;Phosphoprotein;Referenceproteome;Transcription;Transcriptionregulation	7	7	6	24.9	47.46	29	7	7	6	24.9	47.46	29	1	1	0.870438	0	0	0	0	0	0	0	0	0	0	0.0763198	0	0	0	0	0	0	0	0	0.0153136	0.638302	0	0	0	0.125068	0	0	0.0856147	0.155492	0	0	0	0.185089	0.41745	0	0	0	0	0	0	0.440239	0.297786	0	0	0.532349	0.369632	0	0	0.153945	0.217952	0	0	0	0	0	0.408852	0	0	0	0	0	0	0.0227631	0.388284	0	0	0	0	0	0	0	0	0	0	0	0	0	0	0.540563	0	0	0	0	0	0	0	0	0	0	0	0	0	0	0	0	0	0.20127	0.27609	0.175461	0	0	0	0	0	0	0	0	0	0	0.215844	1	0.196265	0.201335	0	0	0	0	0	0	0	0	0	0	0	0	0	0	0.188733	0	0	0	0	0	0	0	0.178009	0	0	0	0	0	0.329432	0	0	0	0	0	0	0	0	0	0	0	0	0	0	0	0	0	0	0	0	0	0	0	0	0	0	0.303756	0.135694	0.267799	0.188378	0	0	0.144939	0.171424	0.226196	0	0.165366	0	0	0	0	0	0	0	0	0.313523	0	0	0	0	0	0	0	0.267391	0	0	0	0	0	0	0	0.0385443	0	0	0.298039	0	0.164958	0	0	0	0	0	0	0	0	0.0581068	0.199965	0	0	0	0	0	0.174283	0.096445	0.321017
486	P12814;P35609;Q08043	P12814	Alpha-actinin-1	ACTN1	Affixin-actinin(alpha) complex;Polycystin-1 multiprotein complex (ACTN1, CDH1, SRC, JUP, VCL, CTNNB1, PXN, BCAR1, PKD1, PTK2, TLN1)	biological regulation;cell activation;cell junction organization;cellular component assembly;cellular component organization;cellular process;coagulation;cytoskeleton organization;establishment of localization;exocytosis;extracellular matrix organization;extracellular structure organization;multicellular organismal process;organelle organization;regulation of body fluid levels;secretion;transport;vesicle-mediated transport	cell part;cell projection;cytoplasm;cytoskeleton;cytosol;extracellular organelle;extracellular region;extracellular space;intracellular membrane-bounded organelle;intracellular non-membrane-bounded organelle;intracellular organelle;membrane;neuron projection;nucleus;organelle;plasma membrane;pseudopodium;vesicle	Adherens junction;Amoebiasis;Arrhythmogenic right ventricular cardiomyopathy (ARVC);Focal adhesion;Leukocyte transendothelial migration;Regulation of actin cytoskeleton;Systemic lupus erythematosus;Tight junction	3D-structure;Acetylation;Actin-binding;Alternativesplicing;Calcium;Celljunction;Cellmembrane;Cellprojection;Completeproteome;Cytoplasm;Cytoskeleton;Directproteinsequencing;Diseasemutation;Membrane;Metal-binding;Phosphoprotein;Polymorphism;Referenceproteome;Repeat	37	21	21	48.8	103.06	156	37	21	21	48.8	103.06	156	1	1	0	0	0.0231904	0.0249065	0	0	0	0.03875	0.0329296	0.0286995	0	0.0122465	0.0222368	0.00321586	0.0412376	0.576882	0.0253734	0.012952	0	0.0529574	0.0267702	0.251976	0.0084848	0.0271102	0	0	0.0926114	0.0293747	0	0.0110649	0.0453862	0.185825	0	0.0183835	0.022391	0.0307042	0.0223495	0	0	0.080829	0.0205492	0.0540869	0.17978	0.027416	0.0332313	0	0.0159248	0.0124764	0	0.0156979	0	0.000582038	0	0.0363003	0	0.0242762	0	0.0559485	0.0185247	0	0.0390098	0.0289947	0	0	0.0113338	0.0315837	0.0637794	0.0317068	0.0452954	0	0.0127511	0	0.0125149	0.0231635	0.133096	0.0262604	0.0387818	0.0367342	0	0.0789544	0.0383074	0	0.0107565	0	0.0514909	0.04894	0	0.0315022	0.00999074	0	0	0	0	0	0.0816675	0	0	0.0175358	0.0156916	0.00698031	0.0262765	0	0.158535	0	0	0	0	0.108565	0.0556546	0.060994	0	0	0.0246658	0.0236931	0.0208291	0	0	0	0.0297587	0	0.0339488	0.0524692	0.27421	0	0	0.0214903	0	0.149341	0.0319653	0.0165638	0	0.0271358	0.0690032	0.0335706	0	0.129303	0.0439685	0.0269329	0	0.0577653	0.0161051	0.0235827	0	0	0.0231832	0.704055	0.0273502	0.0408448	0.0446571	0.0173628	0.114485	0	0.0275936	0.0597242	0.0233977	0	0.0164624	0	0	0.0726367	0.0973003	0.0305018	0	0.0204031	0.05085	0.0324911	0.153856	0	0	0.0157191	0.0171274	0.00793544	0	0.00653648	0	0.0294301	0.0293975	0.00994062	0	0.0180804	0	0.00745257	0	0	0	1	0	0.0231782	0	0	0.0687767	0	0	0	0	0	0	0	0	0.00357232	0	0	0.00993869	0	0.0353753	0	0.0234656	0.0180491	0.0404482	0.0277049	0	0	0	0	0	0	0.00304584	0	0.0207323	0.0448407	0.0223192	0	0.0511874	0	0	0.0406034	0.032235	0.0354714
170	O43707	O43707	Alpha-actinin-4	ACTN4	P2X7 receptor signalling complex;Ternary complex (LRRC7, CAMK2a, ACTN4)	biological regulation;cell activation;cell junction organization;cellular component assembly;cellular component organization;cellular process;coagulation;cytoskeleton organization;establishment of localization;exocytosis;multicellular organismal process;organelle organization;protein transport;regulation of body fluid levels;regulation of transport;response to chemical stimulus;response to stimulus;response to stress;secretion;signal transduction;transport;vesicle-mediated transport	cell part;cell projection;cytoplasm;cytoskeleton;extracellular organelle;extracellular region;extracellular space;intracellular membrane-bounded organelle;intracellular non-membrane-bounded organelle;intracellular organelle;macromolecular complex;neuron projection;nucleus;organelle;protein complex;pseudopodium;ribonucleoprotein complex;vesicle	Adherens junction;Amoebiasis;Arrhythmogenic right ventricular cardiomyopathy (ARVC);Focal adhesion;Leukocyte transendothelial migration;Regulation of actin cytoskeleton;Systemic lupus erythematosus;Tight junction	3D-structure;Acetylation;Actin-binding;Alternativesplicing;Calcium;Celljunction;Completeproteome;Cytoplasm;Diseasemutation;Isopeptidebond;Metal-binding;Nucleus;Phosphoprotein;Proteintransport;Referenceproteome;Repeat;Transport;Ublconjugation	46	46	29	56.9	104.85	881	46	46	29	56.9	104.85	881	1	1	0.00276631	0.00229413	0.00693768	0.00325562	0.000213124	0.0107965	0.0643632	0.0572836	0.0129249	0.0155473	0.00587176	0.00255185	0.00254499	0.00647536	0.0514781	0.00441554	0.00588028	0.00178298	0.0205202	0.026049	0.0208998	0.35912	0.013076	0.00913667	0.0037205	0.0169509	0.0505216	0.00726814	0.0063849	0.00198497	0.019248	0.00498101	0.00298063	0.00675322	0.013497	0.00863521	0.00371	0.00735026	0.00119004	0.0171849	0.0134391	0.0787982	0.244864	0.0128717	0.0128549	0.0122249	0.00603162	0.00177376	0.00849049	0.00501066	0.00559253	0.00467152	0.00672529	0.00582246	0.012727	0.00742699	0.029183	0.0329483	0.0090983	0.00697602	0.0213881	0.0193062	0.00360021	0.0320766	0.00975269	0.00655203	0.00384307	0.00243363	0.0159629	0.00174872	0.00349376	0.0365447	0.00448332	0.00720817	0.012584	0.0333656	0.00461653	0.0351911	0	0.00643619	0.0913421	0.00663486	0	0.0169978	0	0.0336204	0	0.0115725	0.00236279	0.00512243	0	0	0.00864319	0	0.00159808	0.00808058	0	0.0101478	0.0320248	0.0168306	0.00194937	0.0125022	0	0	0.00565156	0.00170739	0.0297356	0.0222114	0.0350019	0	0.000932783	0.00499633	0.0101144	0.0141523	0.01053	0.00735632	0	0.00463773	0.00452368	0.00210432	0.00831744	0.0106596	0.342834	0.0112872	0.00379986	0.00669644	0	0.152922	0.0355168	0.00677957	0.0024196	0.0152074	0.022281	0.0342305	0.00823774	0.00757777	0.0650074	0.0146615	0.012692	0.0152787	0.0081567	0.0168871	0.00856386	0.00517534	0.0284937	0.391913	0.0125008	0.0201466	0.0353358	0.00814324	0.116695	0	0.0100454	0.0413048	0.00425151	0.00277519	0.00846424	0	0	0.0397362	0.277109	0.0054849	0.0259383	0.0262227	0.0778508	0.051362	0.00285832	0.0070366	0.00211845	0.0161107	0.0312484	0.0154712	0.00327174	0.00830677	0.0244645	0.0350766	0.016914	0.0098892	1	0.00887692	0	0.00572705	0.00736574	0.0317744	0.00251794	0.00620212	0.00727084	0.010396	0.00652767	0.00285684	0.158235	0	0.00627142	0.0189858	0.00361226	0.00872574	0.00965129	0.0023542	0.0067756	0.0118483	0.0132035	0.0120263	0.0105704	0.00245325	0.00232678	0.00406317	0.0158098	0.0119457	0.0157866	0.0153699	0.0294953	0.0040727	0.0100716	0.00650986	0.00313416	0.000825356	0.0067094	0.000745712	0.0124403	0.030426	0.00989122	0	0.0107064	0.0179752	0.0201301	0.00229177	0.0393057	0.0287936
941	P61163	P61163	Alpha-centractin	ACTR1A	Dynactin complex (DCTN1, DCTN2, DCTN3, DCTN4, DCTN6, CAPZA1, CAPZB, ACTR1A)	cell cycle;cellular component organization;cellular process;establishment of localization;immune system process;mitotic cell cycle;organelle organization;transport;vesicle-mediated transport	cell part;centrosome;cytoplasm;cytosol;extracellular organelle;intracellular non-membrane-bounded organelle;intracellular organelle;macromolecular complex;microtubule organizing center;organelle;protein complex;vesicle		Acetylation;ATP-binding;Completeproteome;Cytoplasm;Cytoskeleton;Directproteinsequencing;Nucleotide-binding;Referenceproteome	2	2	2	10.4	42.613	30	2	2	2	10.4	42.613	30	1	0	0	0	0	0	0	0	0	0	0.16242	0	0.35262	0	0	0	0	0	0	0	1	0	0	0.680786	0	0	0	0	0	0	0.273256	0	0	0	0	0	0	0.234697	0	0.664816	0	0	0	0	0.0488216	0	0	0	0	0	0	0.193094	0	0	0	0	0	0	0	0	0	0	0	0	0	0	0	0	0	0	0	0.306064	0	0	0	0	0	0	0	0	0	0	0	0	0	0	0	0	0	0	0.242371	0	0	0	0	0	0	0	0	0.165	0.1331	0.128291	0	0	0	0	0	0	0	0	0	0	0	0	0.212739	0.165359	0	0	0	0	0	0	0	0	0.309963	0	0	0	0	0.285496	0	0	0	0	0	0	0	0	0.208291	0	0	0	0.405097	0	0	0	0	0	0	0	0	0.0625639	0	0	0	0.290543	0	0	0	0	0	0.293556	0	0	0	0	0	0.229439	0	0.234554	0	0	0.236251	0	0	0	0	0	0.0976794	0	0	0.213079	0	0	0	0	0	0	0	0.152249	0.193425	0	0	0	0	0	0	0	0	0	0	0	0	0	0	0	0	0	0	0	0	0	0	0	0	0	0	0	0	0	0	0.286837	0	0	0	0	0	0.547854	0.15121	0.21
94	O14672	O14672	Disintegrin and metalloproteinase domain-containing protein 10	ADAM10		biological regulation;cell activation;cell communication;cell-cell signaling;cellular component disassembly;cellular component organization;cellular metabolic process;cellular process;developmental process;embryo development;extracellular matrix organization;extracellular structure organization;immune system process;locomotion;macromolecule metabolic process;macromolecule modification;metabolic process;multicellular organismal process;phosphorus metabolic process;primary metabolic process;protein metabolic process;protein modification process;protein phosphorylation;proteolysis;response to chemical stimulus;response to external stimulus;response to stimulus;signal transduction;signaling	cell part;cell surface;cytoplasm;cytoplasmic membrane-bounded vesicle;extracellular organelle;Golgi apparatus;intracellular membrane-bounded organelle;intracellular organelle;membrane;nucleus;organelle;plasma membrane;vesicle	Alzheimer's disease;Epithelial cell signaling in Helicobacter pylori infection	3D-structure;Alternativesplicing;Alzheimerdisease;Amyloidosis;Cellmembrane;Cleavageonpairofbasicresidues;Completeproteome;Directproteinsequencing;Diseasemutation;Disulfidebond;Glycoprotein;Hydrolase;Membrane;Metal-binding;Metalloprotease;Neurodegeneration;Notchsignalingpathway;Phosphoprotein;Polymorphism;Protease;Referenceproteome;SH3-binding;Signal;Transmembrane;Transmembranehelix;Zinc;Zymogen	6	6	6	10.3	84.141	24	6	6	6	10.3	84.141	24	1	0	0	0	0	0	0	0	0	0	0	0	0.414443	0	0	0	0	0.767029	0	0	0	0	0	0	0	1	0	0	0	0	0	0	0	0	0	0	0.0633747	0.0665571	0	0	0	0	0	0	0	0	0	0	0	0	0	0	0	0	0	0	0	0	0	0	0	0	0	0	0	0	0	0	0	0	0	0	0	0	0	0	0	0	0	0	0	0	0	0	0	0	0	0	0	0	0	0	0	0	0	0	0	0	0.481651	0	0	0	0	0	0	0.167967	0	0	0	0	0	0	0	0	0	0	0	0	0.683954	0	0.0412607	0	0	0	0	0	0	0	0	0	0	0	0	0	0	0	0	0	0	0	0	0	0	0	0	0	0	0	0	0	0	0	0	0	0	0	0	0	0	0	0	0	0	0	0	0	0	0	0	0	0	0.0604869	0.110065	0	0	0	0	0	0	0	0	0	0	0	0	0	0	0	0	0	0	0	0	0	0	0	0	0	0	0	0	0	0	0	0.0466034	0	0	0	0.0852529	0	0.0822767	0.13906	0	0	0	0	0	0	0	0	0	0	0	0	0	0	0	0.0550468	0	0.0659836
1201	Q13443	Q13443	Disintegrin and metalloproteinase domain-containing protein 9	ADAM9	ITGA9-ITGB1-ADAM9 complex;ITGAV-ITGB5-ADAM9 complex	biological adhesion;biological regulation;cell activation;cell adhesion;cell differentiation;cellular component disassembly;cellular component organization;cellular metabolic process;cellular process;developmental process;extracellular matrix organization;extracellular structure organization;immune system process;macromolecule metabolic process;macromolecule modification;metabolic process;multicellular organismal process;phosphorus metabolic process;primary metabolic process;protein metabolic process;protein modification process;protein phosphorylation;proteolysis;regulation of protein modification process;regulation of transport;response to biotic stimulus;response to chemical stimulus;response to endogenous stimulus;response to oxidative stress;response to stimulus;response to stress;signal transduction	cell part;cell surface;cytoplasm;extracellular organelle;extracellular space;organelle;vesicle		3D-structure;Alternativesplicing;Cellmembrane;Completeproteome;Cone-roddystrophy;Disulfidebond;Glycoprotein;Hydrolase;Membrane;Metal-binding;Metalloprotease;Protease;Referenceproteome;Secreted;Signal;Transmembrane;Transmembranehelix;Zinc	6	6	6	9	90.555	33	6	6	6	9	90.555	33	1	0	0	0	0	0.0372988	0	0	0	0	0	0	0	0	0	0	0	0	0	0	0	0.013917	0	0	1	0	0	0	0	0	0	0	0	0	0	0	0	0	0	0	0	0	0	0	0	0	0	0	0	0	0	0	0	0	0	0	0	0	0.0685551	0	0	0	0	0	0	0	0	0	0.0202949	0	0.0792708	0	0	0	0	0	0	0	0	0	0	0.0210842	0	0	0	0	0	0	0	0.0467012	0	0	0	0	0	0	0	0	0	0	0	0	0	0.00422685	0.0403115	0	0	0.00891894	0	0	0	0	0	0	0	0.0375536	0.258536	0	0	0	0.255507	0	0	0	0	0	0.0139456	0.0363574	0	0	0.0284204	0.0415962	0	0	0	0	0	0	0	0	0	0	0	0	0	0	0.0141927	0	0	0	0	0	0	0	0	0	0	0	0	0	0	0	0	0	0	0	0	0.0050788	0.0177164	0	0	0.040805	0.0417549	0.0199516	0.0433061	0	0	0	0.0136868	0	0	0	0	0.00287728	0.0359816	0.0150938	0	0	0	0	0	0	0	0	0	0	0	0	0.00923634	0	0	0.0249538	0	0	0	0	0.0167958	0	0.0538346	0	0	0.0493277	0	0.0166073	0	0	0	0	0.013289	0.00685174	0.0188243	0	0.0100845	0	0	0.0621044	0	0	0.0317687	0.0358099
895	P55265	P55265	Double-stranded RNA-specific adenosine deaminase	ADAR	ADAR1-CDK2 complex;DHX9-ADAR-vigilin-DNA-PK-Ku antigen complex	anatomical structure development;biological regulation;cell differentiation;cellular component assembly;cellular component organization;cellular macromolecular complex assembly;cellular metabolic process;cellular nitrogen compound metabolic process;cellular process;developmental process;embryo development;establishment of localization;immune system process;macromolecular complex assembly;macromolecule metabolic process;macromolecule modification;metabolic process;mRNA metabolic process;mRNA processing;multi-organism process;nitrogen compound metabolic process;nuclear transport;nucleobase-containing compound metabolic process;nucleocytoplasmic transport;primary metabolic process;protein targeting;protein transport;response to biotic stimulus;response to chemical stimulus;response to stimulus;response to stress;ribonucleoprotein complex assembly;RNA metabolic process;RNA modification;RNA processing;signal transduction;transport	cell part;cytoplasm;intracellular membrane-bounded organelle;intracellular non-membrane-bounded organelle;intracellular organelle;membrane;nucleolus;nucleoplasm;nucleus;organelle	Cytosolic DNA-sensing pathway;Measles	3D-structure;Aicardi-Goutieressyndrome;Alternativepromoterusage;Alternativesplicing;Antiviraldefense;Completeproteome;Cytoplasm;Directproteinsequencing;Diseasemutation;DNA-binding;Hydrolase;Immunity;Innateimmunity;Isopeptidebond;Metal-binding;mRNAprocessing;Nucleus;Phosphoprotein;Polymorphism;Referenceproteome;Repeat;RNA-binding;RNA-mediatedgenesilencing;Ublconjugation;Zinc	19	19	19	20.6	136.06	66	19	19	19	20.6	136.06	66	1	1	0	0	0	0	0	0	0.0346531	0.0337309	0	0.0262796	0.229364	0	0.0335006	0	0.0803618	0	0	0	0	0.0470348	0	0.0627195	0	0.0903685	0.0326533	0.0385855	0	0.0184205	0	0	0	0.0774081	0	0.0553258	0.035511	0.034395	0	0.194559	0	0.0520142	0	0.0766097	0	0	0	0	0	0	0	0.369725	0	0	0	0.398417	0	0	0.280117	0.0481153	0	0	0	0.0263266	0.0439008	0	0	0	0	0	0	0.0164111	0	0	0.0459553	0	0	0	0	0	0	0	0.0434143	0.16246	0.155004	0	0	0.0375521	0	0	0	0	0	0	0	0	0	0	0	0.0782881	0.232271	0.118727	0	0	0	0	0	0	0	0.0201036	0.0925708	0	0	0.107658	0.083195	0.0182036	0	0	0.635534	0	0	0	0.075915	0	0.0664548	0	0	0	0	0.0151435	0.0244775	0	0	0.0126869	0.0145197	0	0	0	0	0	0	0	0	0.0167997	0.0634891	0	0.0354525	0.0448114	0	0	0	0	0.0356396	0	0	0	0	0	0	0	0	0.029312	0	0	0	0	0.0469801	0.0514173	0	0	0	0.0380146	0.0504002	0.0332041	0	0.0543432	0	0.0162825	0.0275425	0	0	0	0	0	0	1	0	0.406573	0	0	0.0411127	0	0	0	0.0343547	0	0	0	0	0	0	0	0.0204251	0.043778	0.0216889	0	0	0	0.0117302	0	0	0.0925065	0	0	0.0428807	0.0363007	0	0	0	0	0	0.0244458	0	0	0	0.0430467	0	0	0.018576	0.0176202
1556	Q86TW2	Q86TW2	Uncharacterized aarF domain-containing protein kinase 1	ADCK1			cell part;extracellular region;intracellular membrane-bounded organelle;intracellular organelle;mitochondrion;organelle		Alternativesplicing;ATP-binding;Completeproteome;Kinase;Nucleotide-binding;Referenceproteome;Secreted;Serine/threonine-proteinkinase;Signal;Transferase	3	3	3	7.9	60.577	4	3	3	3	7.9	60.577	4	0	0	0	0	0	0	0	0	0	0	0	0	0	0	0	0	0	0	0	0	1	0	0	0	0	0	0	0	0	0	0	0	0	0	0	0	0	0	0	0	0	0	0	0	0	0	0	0	0	0	0	0	0	0	0	0	0	0	0	0	0	0	0	0	0	0	0	0	0	0	0	0	0	0	0	0	0	0	0	0	0	0	0	0	0	0	0	0	0	0	0	0	0	0	0	0	0	0	0	0	0	0	0	0	0.291122	0	0	0	0	0	0	0	0	0	0	0	0	0	0	0	0	0	0	0	0	0	0	0	0	0	0	0	0	0	0	0	0	0	0	0	0	0	0	0	0	0	0	0	0	0	0	0	0	0	0	0	0	0	0	0	0	0	0	0	0	0	0	0	0	0	0	0	0.0106507	0	0	0	0	0	0	0	0	0	0	0	0	0	0	0	0	0.169021	0	0	0	0	0	0	0	0	0	0	0	0	0	0	0	0	0	0	0	0	0	0.699214	0	0	0	0	0	0	0	0	0	0	0	0	0	0	0	0	0	0
1829	Q96D53	Q96D53	AarF domain-containing protein kinase 4	ADCK4			cell part;cytosol;membrane;plasma membrane		Alternativesplicing;Cellmembrane;Completeproteome;Cytoplasm;Diseasemutation;Kinase;Membrane;Mitochondrion;Polymorphism;Referenceproteome;Serine/threonine-proteinkinase;Transferase;Transmembrane;Transmembranehelix	6	6	6	14.5	60.069	15	6	6	6	14.5	60.069	15	1	0	0	0	0	0	0	0	0	0	0	0	0	0	0	0	0	0	0	0	0	0	0	0	0	0	0	0	0	0	0	0	0.347602	0	0	0	0	0	0	0	0	0	0.123138	0.546459	0	0	0	0	0	0	0	0.134018	0	0	0	0.0864913	0	0	0	0	0	0	0	0	0	0	0	0	0	0	0	0	0	0	0.231798	0	0	0	0	0	0	0	0	0	0	0	0	0	0	0	0	0	0	0	0	0	0	0	0	0	0	0.131638	0	0	0	0	0	0	0	0	0	0.580049	0	0	0	0	0	0	0	0	0	0	0	0	0	0	0	0	0	0	0.12628	0	0	0	0	0	0	0	0	0	0	0	0	0	0	0	0	0	0	0	0	0	0	0	0	0	0	0	0	0	0	0	0	0	0	0	0	0	0	0	1	0.285118	0.185352	0	0	0	0	0	0	0.122098	0	0	0	0	0	0	0	0	0	0	0.109941	0	0	0	0	0	0	0	0	0	0	0.20904	0	0	0	0.10253	0	0	0.113636	0	0	0	0	0.225612	0	0	0	0	0.199455	0	0	0.148147	0	0	0	0	0	0.757688	0.149171	0.400056
703	P35611	P35611	Alpha-adducin	ADD1		anatomical structure morphogenesis;biological regulation;cell communication;cell death;cell differentiation;cell morphogenesis;cellular component assembly;cellular component disassembly;cellular component morphogenesis;cellular component organization;cellular homeostasis;cellular metabolic process;cellular process;cytoskeleton organization;death;developmental process;embryo development;establishment of localization;growth;homeostatic process;macromolecule metabolic process;metabolic process;multicellular organismal process;organelle organization;primary metabolic process;protein metabolic process;regulation of organelle organization;regulation of transport;response to chemical stimulus;response to external stimulus;response to extracellular stimulus;response to stimulus;response to stress;signal transduction;transmembrane transport;transport	cell part;cell projection;cytoskeleton;cytosol;F-actin capping protein complex;intracellular membrane-bounded organelle;intracellular non-membrane-bounded organelle;intracellular organelle;macromolecular complex;membrane;neuron projection;nucleoplasm;nucleus;organelle;plasma membrane;protein complex		Acetylation;Actin-binding;Alternativesplicing;Calmodulin-binding;Cellmembrane;Completeproteome;Cytoplasm;Cytoskeleton;Directproteinsequencing;Membrane;Phosphoprotein;Polymorphism;Referenceproteome	7	7	7	13.3	80.954	13	7	7	7	13.3	80.954	13	1	0	0	0	0	0	0	0	0	0	0	0	0	0	0	0	0	0	0	0	0	0	0	0	0	0	0	0	0	0	0	0	0	0	0	0	0	0	0	0	0	0	0	0	0	0	0	0	0	0	0	0	0	0	0	0	0	0	0	0	0	0	0	0	0	0.00348127	0.000590595	0	0	0	0	0	0	0	0	0	0	0	0	0	0	0	0	0	0	0	0	0	0	0	0	0	0	0	0	0	0	0	0	0	0	0	0	0	0	0	0	0	0	0	0	0	0	0	0	0	0	0	0	0	0	0	0	0	0	0	0	0	0	0	0	0	0	0	0	0	0	0	0	0	0	0	0	0	0	0	0	0	0	0	0	0	0	0	0	0	0	0	0	0	0	0	0	0	0	0	0	0	0	0	0	0	0	0	0	1	0	0	0	0	0	0	0	0	0	0	0	0	0	0	0	0	0	0	0	0	0	0	0	0	0	0.00193959	0	0	0	0	0.000602564	0	0	0	0	0.00124595	0	0.00200741	0	0	0	0	0.00279786	0	0.00558949	0	0.000904834	0	0	0	0	0	0.00304335	0
2275	Q9UEY8	Q9UEY8	Gamma-adducin	ADD3		cellular process;establishment of localization;transmembrane transport;transport	cell cortex;cell part;chromosome;cytoplasm;cytoskeleton;cytosol;intracellular non-membrane-bounded organelle;intracellular organelle;membrane;nuclear chromosome;nucleoplasm;organelle;plasma membrane		Acetylation;Actin-binding;Alternativesplicing;Calmodulin-binding;Cellmembrane;Completeproteome;Cytoplasm;Cytoskeleton;Membrane;Phosphoprotein;Referenceproteome;Ublconjugation	3	3	3	5.5	79.154	9	3	3	3	5.5	79.154	9	1	1	0	0	0	0	0	0	0	0	0	0	0	0	0	0	0	0	0	0	0	0	0	0	0	0	0.089915	0	0	0	0	0	0	0	0	0.0124791	0	0	0	0	0	0	0	0	0	0	0	0	0	0	0	0	0	0	0	0	0	0	0	0	0	0	0	0	0	0	0	0	0	0	0	0	0	0	0	0	0	0	0	0	0	0	0	0	0	0	0	0	0	0	0	0	0	0	0	0	0	0	0	0	0	0	0	0	0	0	0	0	0	0	0.0374706	0	0	0	0	0	0	0	0	0	0	0	0	0	0	0	0	0	0	0	0	0	0	0	0	0	0	0	0	0.0647902	1	0	0	0	0	0	0	0	0	0	0	0	0	0	0	0	0	0	0	0	0	0	0	0	0	0	0	0	0	0	0	0.0105401	0.00922813	0	0	0	0	0	0	0	0	0	0	0	0	0	0	0	0	0	0	0	0	0	0	0	0	0	0	0	0	0.0119462	0	0	0	0	0	0	0	0.0133923	0	0	0	0.0148535	0.0203301	0	0	0	0	0	0	0.017152	0.00675069	0	0	0.00443867	0	0	0.00970949	0.0176056
1965	Q9BRR6	Q9BRR6	ADP-dependent glucokinase	ADPGK		alcohol metabolic process;carbohydrate metabolic process;catabolic process;cellular metabolic process;cellular process;generation of precursor metabolites and energy;metabolic process;primary metabolic process;small molecule metabolic process	cell part;endoplasmic reticulum;extracellular region;intracellular membrane-bounded organelle;intracellular organelle;membrane;organelle	Glycolysis / Gluconeogenesis	Alternativesplicing;Completeproteome;Glycolysis;Kinase;Magnesium;Metal-binding;Polymorphism;Referenceproteome;Secreted;Signal;Transferase	7	7	7	25.2	54.088	42	7	7	7	25.2	54.088	42	1	0	0	0	0	0.00235664	0	0	0	0	0.000420284	0	0	0.000970129	0	0	0	0	0	0	0	0	0	0	0	0	1	0	0	0	0	0	0	0	0	0	0	0.000803576	0	0	0	0	0.0130512	0.000452531	0	0	0	0	0	0.0201086	0	0	0	0	0	0	0	0	0.000841669	0	0	0	0	0	0	0	0	0	0	0.00194411	0	0	0.0011357	0	0	0	0.0130437	0	0	0	0	0	0.00146617	0	0	0	0	0.000478841	0	0	0.000342619	0	0	0	0	0	0	0.00123256	0	0.000501071	0	0	0	0.000602806	0.00135483	0	0	0	0	0	0	0	0.000809836	0	0.000564464	0.0282191	0	0.000916799	0	0	0.000843781	0	0	0	0	0	0	0.00159772	0	0	0	0	0	0.000775062	0	0	0.0015634	0	0	0	0	0	0	0	0	0	0	0	0.000686166	0	0	0.000797692	0	0	0	0.0007043	0.00205243	0	0	0	0	0	0	0	0	0	0	0	0	0	0	0.000710711	0.000625428	0	0	0	0	0.0018609	0	0.00141118	0.000190352	0	0	0.000138425	0	0	0.00195074	0	0	0.00075278	0.00133635	0	0	0	0	0	0	0	0.000569609	0	0	0.000477763	0	0	0.000751701	0	0.00208667	0.000718918	0	0.000583854	0	0.000368371	0.00237791	0.000685479	0	0	0	0	0	0	0.000486505	0.00155103	0	0	0	0.000587082	0	0.000378811	0.000651218	0.000761526
1635	Q8N556	Q8N556	Actin filament-associated protein 1	AFAP1		biological regulation;regulation of organelle organization	cell part;cytoplasm;cytoskeleton;intracellular non-membrane-bounded organelle;intracellular organelle;organelle		Acetylation;Actin-binding;Alternativesplicing;Coiledcoil;Completeproteome;Cytoplasm;Cytoskeleton;Phosphoprotein;Polymorphism;Referenceproteome;Repeat	5	5	5	10.3	80.724	14	5	5	5	10.3	80.724	14	1	0	0	0	0	0	0	0	0	0	0	0	0	0	0	0	0	0	0	0	0	0	0	0	0	0	0	0	0	0	0	0	0	0	0	0	0	0	0	0	0	0	0	0	0	0	0	0	0	0	0	0	0	0	0	0	0	0	0	0	0	0	0	0	0	0	0	0	0	0	0	1	0	0	0	0	0	0	0	0	0	0	0	0	0	0	0	0	0	0	0	0	0	0	0	0	0	0	0	0	0	0	0	0	0	0	0	0	0	0	0	0	0	0	0	0	0	0	0	0	0	0	0	0	0	0	0	0	0	0	0	0	0	0	0	0	0	0	0	0	0	0	0	0	0	0	0	0	0	0	0	0	0	0	0	0	0	0	0	0	0	0	0	0	0	0	0	0	0	0	0.154286	0	0.0526302	0	0	0	0	0	0	0	0	0	0	0	0	0	0	0	0	0	0	0	0	0	0	0	0	0	0	0	0	0	0	0.106082	0.024396	0.20918	0	0	0	0.115781	0.118297	0	0	0	0	0	0	0	0	0	0.0754782	0.153314	0	0	0	0.0452776	0	0.0807308	0.0698227	0.171073
2411	Q9Y4W6	Q9Y4W6	AFG3-like protein 2	AFG3L2	Frataxin complex	anatomical structure development;anatomical structure morphogenesis;biological regulation;cell development;cellular component morphogenesis;cellular component organization;cellular membrane organization;cellular metabolic process;cellular process;death;developmental process;macromolecule metabolic process;membrane fusion;membrane organization;metabolic process;mitochondrion organization;organelle fusion;organelle organization;primary metabolic process;protein maturation;protein metabolic process;response to external stimulus;response to stimulus	cell part;intracellular membrane-bounded organelle;intracellular organelle;membrane;mitochondrion;organelle		3D-structure;ATP-binding;Completeproteome;Diseasemutation;Hydrolase;Membrane;Metal-binding;Metalloprotease;Mitochondrion;Neurodegeneration;Nucleotide-binding;Protease;Referenceproteome;Spinocerebellarataxia;Transmembrane;Transmembranehelix;Zinc	18	18	17	25.6	88.583	90	18	18	17	25.6	88.583	90	1	1	0	0	0	0.0336225	0	0	0	0	0.00917915	0	0	0.00222936	0	0	0.015716	0.0183204	0	0	0.00491783	0	0	0.00767723	0	0	0.00448078	0	0	0	0.00611832	0	0	0	0.0124865	0.011567	0.0132079	0.015763	0	0	0	0	0	0.00955962	0	0	0	0	0	0.010711	0	0.00647508	0.00836599	0.00442066	0.00770449	0	0.0065976	0	0	0	0.0141496	0.010675	0.00516288	0.0333292	0	0.0083298	0.021524	0.00495736	0.0065275	0.025027	0.088174	0	0	0	0	0.0148981	0	0	0	0	0	0	0	0	0	0	0	0.0107836	0	0	0	0.0351681	0	0	0	0	0	0.0144802	0	0.00699253	0.00994363	0.0113505	0.00429377	0	0	0.0130789	0	0.00897529	0.0415731	0.0041675	0.00479697	0	0.00521572	0	0.0136615	0.010197	0.0106472	0	0.120765	1	0.00336038	0	0.0037993	0	0	0	0.00788942	0	0	0	0.00977014	0.00751248	0	0	0.0075104	0	0.00627018	0	0.0119055	0	0	0.0182033	0	0.0112294	0.00552047	0	0.0160705	0.0070357	0	0	0	0	0	0	0	0.0110178	0.00531453	0	0	0	0	0	0	0	0	0	0.00339844	0.00378828	0	0.01596	0.00834498	0.0182612	0.0422817	0.0231694	0.0267495	0.0226265	0	0.010425	0.00311866	0.00519315	0	0.00905704	0	0.00425216	0	0	0	0	0	0.0101236	0.0056095	0	0	0	0	0	0	0.00481445	0	0	0.00852742	0.00180754	0	0	0.00786549	0.00458105	0	0	0.0116506	0.0214782	0.0178662	0.0194704	0.0166864	0	0.0101346	0.0136452	0	0	0.0159633	0.324415	0.00450969	0.023417	0.00722167	0	9.83712E-05	0.00963908	0	0.00768223	0.028	0.0275649
858	P52594	P52594	Arf-GAP domain and FG repeat-containing protein 1	AGFG1		anatomical structure formation involved in morphogenesis;cellular component assembly;cellular component organization;cellular process;cytoskeleton organization;developmental process;establishment of localization;multicellular organismal development;multicellular organismal process;nuclear transport;nucleobase-containing compound transport;nucleocytoplasmic transport;nucleus organization;organelle organization;transport	cell body;cell part;cell projection;cytoplasmic membrane-bounded vesicle;intracellular membrane-bounded organelle;intracellular organelle;macromolecular complex;neuronal cell body;nuclear pore;organelle;protein complex;vesicle		3D-structure;Alternativesplicing;Completeproteome;Cytoplasmicvesicle;Developmentalprotein;Differentiation;DNA-binding;Glycoprotein;Metal-binding;mRNAtransport;Nucleus;Phosphoprotein;Referenceproteome;Repeat;Spermatogenesis;Transport;Zinc;Zinc-finger	3	3	3	12.5	58.259	17	3	3	3	12.5	58.259	17	1	0	0	0	0	0	0	0	0	0	0	0	0	0	0	0	0	0.77544	0	0	0	0	0	0	0	0	0	0	0	0	0	0	0	0	0	0.612409	0	0	0	0	1	0	0	0	0	0	0	0	0	0.581449	0	0	0.195517	0	0	0	0	0	0	0	0	0	0	0	0	0	0	0.161584	0.0347844	0	0	0	0.0249949	0.570214	0	0	0	0	0	0	0	0	0	0	0	0	0	0	0	0	0	0	0	0	0	0	0	0	0	0	0	0	0	0	0	0	0	0	0.523363	0	0	0	0	0	0	0	0	0	0	0	0.346749	0	0	0	0	0	0	0	0	0	0	0	0	0	0	0	0.139152	0	0	0	0	0	0.240654	0	0	0	0	0	0	0	0.366544	0	0	0	0	0	0	0	0	0	0	0	0	0	0	0	0	0	0	0.286879	0	0.0761255	0	0.0837102	0	0	0	0.772537	0	0.622878	0.0683522	0	0	0	0	0.0353783	0.0276989	0	0	0	0.761505	0	0	0	0	0	0	0	0	0	0	0	0	0	0	0	0	0	0	0	0	0.377177	0	0	0	0	0	0	0	0	0	0	0.388115	0	0	0.0435647	0	0	0.0639653	0
1390	Q53H12	Q53H12	Acylglycerol kinase, mitochondrial	AGK		biological regulation;biosynthetic process;cellular lipid metabolic process;cellular metabolic process;cellular process;lipid metabolic process;metabolic process;primary metabolic process;regulation of protein modification process;response to stimulus;signal transduction	cell part;intracellular membrane-bounded organelle;intracellular organelle;membrane;mitochondrion;organelle	Glycerolipid metabolism	Alternativesplicing;ATP-binding;Cardiomyopathy;Cataract;Completeproteome;Kinase;Membrane;Mitochondrion;Nucleotide-binding;Polymorphism;Referenceproteome;Transferase;Transitpeptide	14	14	14	49.5	47.137	266	14	14	14	49.5	47.137	266	1	1	0.131607	0	0.0345872	0.185597	0.094853	0.215834	0.0917635	0.0272171	0.214033	0.0514594	0.0557484	0.164895	0.0187207	0.0555326	0.172477	0.0665121	0	0.220133	0.0921135	0.0987683	0.0264203	0.0673327	0.151891	0.0491803	0.0157836	0.0689195	0.164585	0.0849286	0.151208	0	0.0226605	0.0789093	0.0701682	0.186086	0.086597	0.13703	0.0925603	0	0.0557373	0.0452667	0.123437	0.0422137	0.0405309	0	0.175144	0.0769266	0.0980173	0.132059	0.0478882	0.125494	0.0518264	0.106942	0.147326	0.149992	0.0892762	0.0914067	0.148772	0.217584	0.100933	0.122841	0.117004	0.23019	0	0.110003	0.156335	0	0	0.130208	0	0.0983435	0.154843	0	0.170438	0.0809404	0.0649974	0.0948394	0.242032	0.101639	0.162275	0.123772	0	0	0.0817346	0	0	0.117922	0	0.184506	0.123624	0	0	0	0.263914	0.176979	0.162701	0.103347	0.152674	0.156098	0.108418	0.0907832	0.277846	0	0	0.0979358	0	0	0	0.186935	0.164611	0	0.0688141	0	0.101698	0.187504	0.131719	0.101186	0	0	0.287606	0.0996568	0.0394563	0.0706864	0.0387377	0.0838158	0.15668	0.0727956	0	0	0.0841947	0.110934	0	0.165331	0.14123	0.237971	0.142048	0.0712589	0.110406	0.0570404	0.0489789	0.0734608	0.126947	0.131811	0	0.0748131	0.151225	0.393816	0.0922953	0.120116	0.0870761	0.105978	0.0467907	0	0.0456787	0.12109	0.121341	0	0.0570048	0	0	0.072167	0	0.0605505	0	0.0478389	0	0.0891471	0	0.134626	0.87805	0.253389	1	0.488685	0.20401	0.0476606	0	0.0664526	0.0778644	0.1494	0.264237	0.0471543	0.0500204	0.13139	0	0	0.196517	0.114101	0.0499371	0.119817	0.156354	0.0929766	0.0654519	0	0.136769	0.166974	0.0834497	0.0808282	0	0.0625569	0.106179	0.164334	0.0496177	0.183439	0.138244	0.191714	0.556819	0.0668332	0.0989025	0.192677	0.230133	0.0983129	0	0.098866	0.277948	0.122372	0.0947095	0.0700221	0.152007	0.111208	0.159176	0.382356	0.0471373	0.141254	0.073753	0.0770634	0	0.562895	0.79842	0.502608
1940	Q99943	Q99943	1-acyl-sn-glycerol-3-phosphate acyltransferase alpha	AGPAT1		biological regulation;biosynthetic process;cellular ketone metabolic process;cellular lipid metabolic process;cellular metabolic process;cellular process;energy reserve metabolic process;generation of precursor metabolites and energy;glycerol ether metabolic process;lipid metabolic process;metabolic process;organic acid metabolic process;primary metabolic process;small molecule metabolic process	cell part;endoplasmic reticulum;intracellular membrane-bounded organelle;intracellular organelle;membrane;organelle	Fat digestion and absorption;Glycerolipid metabolism;Glycerophospholipid metabolism	Acyltransferase;Completeproteome;Endoplasmicreticulum;Lipidbiosynthesis;Lipidmetabolism;Membrane;Phospholipidbiosynthesis;Phospholipidmetabolism;Polymorphism;Referenceproteome;Signal;Transferase;Transmembrane;Transmembranehelix	2	2	2	10.6	31.716	16	2	2	2	10.6	31.716	16	1	1	0	0	0	0	0	0	0	0	0	0	0	0	0	0	0	0.638605	0	0	0	0	0.187017	0	0	0	0	0	0	0	0	0	0	0	0	0.339389	0	0.103746	0	0	0	0	0	0.287661	0	0	0	0	0.248085	0	0.185279	0.297086	0	0	0	0.0805063	0	0	0	0	0.145171	0	0	0.1313	0	0	0	0	0	0	0	0	0	0	0	0	0	0	0	0	0	0	0	0	0	0	0	0	0	0	0	0	0	0	0	0	0	0	0	0	0	0.060893	0	0.444919	0	0	0	0	0	0	0	0	0	0	0.155035	0	0	0.093583	0	0	0	0	0	0	0	0	0	0	0	0	0	0	0	0	0	0	0	0	0	0	0	0	0	0.189455	0	0	0.127891	0	0	0	0	0	0	0	0	0.0709499	0	0	0	0	0	0	0	0	0	0	0	0.0775182	0	0	0.549944	0.314562	0.19101	0.421465	0	0	0	0	0.126583	0.252046	0	0	0	0	0	0	0.805203	0	0	0.154054	0.16529	0	0	0	0	0	0.480179	0	1	0	0	0	0	0	0	0.164226	0	0	0	0.090481	0.266794	0.494891	0.537904	0	0	0	0	0	0	0	0	0	0	0	0	0	0	0	0.241425	0.30475
119	O15120	O15120	1-acyl-sn-glycerol-3-phosphate acyltransferase beta	AGPAT2		anatomical structure development;biological regulation;biosynthetic process;cellular ketone metabolic process;cellular lipid metabolic process;cellular metabolic process;cellular process;developmental process;glycerol ether metabolic process;lipid metabolic process;metabolic process;organic acid metabolic process;primary metabolic process;small molecule metabolic process	cell part;endoplasmic reticulum;intracellular membrane-bounded organelle;intracellular organelle;membrane;organelle	Fat digestion and absorption;Glycerolipid metabolism;Glycerophospholipid metabolism	Acyltransferase;Alternativesplicing;Completeproteome;Congenitalgeneralizedlipodystrophy;Diabetesmellitus;Diseasemutation;Endoplasmicreticulum;Lipidbiosynthesis;Lipidmetabolism;Membrane;Phospholipidbiosynthesis;Phospholipidmetabolism;Referenceproteome;Signal;Transferase;Transmembrane;Transmembranehelix	4	4	4	18	30.914	4	4	4	4	18	30.914	4	1	1	0	0	0	0	0	0	0	0.114632	0	0	0	0.0945793	0	0	0	0	0	0	0	0	0	0	0.416987	0	0	0	0	0	0	0	0	0	0	0.192799	0	0	0	0	0	0	1	0	0.645642	0.890006	0	0	0	0	0	0	0	0.332316	0	0	0	0	0	0	0	0	0	0	0	0	0	0.0706519	0	0	0	0	0	0	0	0	0	0	0	0	0	0	0	0	0	0	0	0	0	0	0	0	0	0	0	0	0	0	0	0	0.0846424	0	0	0	0	0	0	0	0	0	0	0	0	0	0	0	0	0	0	0	0	0	0	0	0	0	0	0	0	0	0	0	0	0	0	0	0	0	0	0	0	0	0	0	0	0	0	0.115688	0	0	0	0	0	0	0	0	0	0	0	0	0	0	0	0	0	0	0	0.325897	0	0	0	0.182173	0.20247	0	0	0	0	0.278109	0	0	0	0	0	0	0	0	0.348794	0	0	0	0	0	0	0	0	0	0.520304	0	0	0	0	0	0	0	0	0	0	0	0	0.226063	0.243316	0.204186	0	0	0	0	0	0	0	0	0	0.507704	0	0	0	0	0	0	0.24744	0.183637
2151	Q9NRZ7	Q9NRZ7	1-acyl-sn-glycerol-3-phosphate acyltransferase gamma	AGPAT3		biosynthetic process;cellular ketone metabolic process;cellular lipid metabolic process;cellular metabolic process;cellular process;glycerol ether metabolic process;lipid metabolic process;metabolic process;organic acid metabolic process;primary metabolic process;small molecule metabolic process	cell part;endoplasmic reticulum;intracellular membrane-bounded organelle;intracellular organelle;membrane;nuclear envelope;organelle;plasma membrane	Glycerolipid metabolism;Glycerophospholipid metabolism	Acyltransferase;Alternativesplicing;Completeproteome;Endoplasmicreticulum;Lipidbiosynthesis;Lipidmetabolism;Membrane;Nucleus;Phospholipidbiosynthesis;Phospholipidmetabolism;Referenceproteome;Transferase;Transmembrane;Transmembranehelix	7	7	7	19.4	43.38	59	7	7	7	19.4	43.38	59	1	1	0	0	0	0.182542	0	0	0	0	0.14838	0	0	0.0732722	0	0	0	0	0	0	0	0	0	0	0	0	0	0	0	0	0.0842665	0	0	0	0	0.123104	0.128395	0.160779	0	0	0	0	0	0.0217371	0	0	0	0	0	0	0	0	0	0	0	0	0	0	0.0813567	0	0	0.108026	0.129876	0	0	0.138675	0.17845	0	0	0.300883	0	0	0	0	0	0	0	0	0	0	0	0.123156	0	0	0	0	0	0	0	0	0	0	0	0	0	0	0	0	0	0	0.0552207	0.0735625	0	0	0	0	0	0	0	0	0.840167	0	0.222703	0	0.0763608	0	0	0.0456929	0	0	0.115658	0	0.0229097	0	0	0	0.13598	0	0	0	0.11492	0.119921	0	0	0.0598502	0	0.17678	0	0	0	0	0	0	0	0	0.552451	0.10708	0.184539	0	0	0	0.0300163	0.042153	0	0	0.0727669	0	0	0	0	0	0	0	0	0	0.359455	0	0.0547311	0	0.151196	0	0.386418	0.529516	0.179307	0.270786	0.0583691	0	0	0.130532	0.0581833	0.105186	0.227759	0	0	0	0	0.588715	0.224742	0	0.0954818	0.0393646	0	0	0.404286	0	0.0469462	0	0	0.0722674	0	0	0.634685	0	0.141364	0.142525	0.0246236	0	0	0.309653	0.37225	0.371338	0.131769	0	0.042369	0.227834	0.222744	0	0	0	0	0.318504	0.587641	0.109293	0	0	0	0	0.142322	1	0.15703
2150	Q9NRZ5	Q9NRZ5	1-acyl-sn-glycerol-3-phosphate acyltransferase delta	AGPAT4		biosynthetic process;cellular ketone metabolic process;cellular lipid metabolic process;cellular metabolic process;cellular process;glycerol ether metabolic process;lipid metabolic process;metabolic process;organic acid metabolic process;primary metabolic process;small molecule metabolic process	cell part;membrane	Glycerolipid metabolism;Glycerophospholipid metabolism	Acyltransferase;Alternativesplicing;Completeproteome;Lipidbiosynthesis;Lipidmetabolism;Membrane;Phospholipidbiosynthesis;Phospholipidmetabolism;Referenceproteome;Transferase;Transmembrane;Transmembranehelix	4	4	4	13.8	44.021	17	4	4	4	13.8	44.021	17	1	0	0	0	0	0	0	0	0	0	0	0	0	0	0	0	0	0	0	0	0	0	0.525838	0	0	0	0	0	0	0	0	0	0	0	0.831938	0.110265	0.0765257	0	0	0	0	0	0	0	0	0	0	0	0	0	0	0	0	0	0	0	0	0	0	0	0	0.183628	0	0	0	0	0	0	0	0	0	0	0	0	0	0	0	0.329377	0	0	0	0	0	0	0	0	0	0	0	0	0	0	0	0	0	0	0	0	0	0	0	0	0	0	0	0	0	0	0	0	0	0	0	0	0	0	0	0	0	0	0	0	0	0	0	0	0	0	0	0	0.101928	0.115277	0	0	0	0	0	0	0	0	0	0	0	0	0	0	0	0	0	0	0	0	0	0	0	0	0	0	0	0	0	0	0	0	0	0	0	0	0	0	0	0.305942	0.279197	0.343692	0.295411	0	0	0	0.120256	0	0	0	0	0	0	0	0	0	0	0	0	0	0	0	0	0	0	0	0	0	0	0	0	0	0	0	0.0971227	0	1	0.23411	0	0.351201	0	0	0	0	0	0	0	0	0	0	0	0	0	0	0	0	0.304517	0.307179
2166	Q9NUQ2	Q9NUQ2	1-acyl-sn-glycerol-3-phosphate acyltransferase epsilon	AGPAT5		biosynthetic process;cell differentiation;cellular ketone metabolic process;cellular lipid metabolic process;cellular metabolic process;cellular process;developmental process;glycerol ether metabolic process;lipid metabolic process;metabolic process;organic acid metabolic process;primary metabolic process;small molecule metabolic process	cell part;intracellular membrane-bounded organelle;intracellular organelle;membrane;mitochondrion;nuclear envelope;organelle		Acyltransferase;Completeproteome;Endoplasmicreticulum;Lipidbiosynthesis;Lipidmetabolism;Membrane;Mitochondrion;Nucleus;Phospholipidbiosynthesis;Phospholipidmetabolism;Polymorphism;Referenceproteome;Transferase;Transmembrane;Transmembranehelix	4	4	4	12.6	42.072	24	4	4	4	12.6	42.072	24	1	0	0	0	0	0	0	0	0	0	0.0933219	0	0	0.0623483	0	0	0.0528209	0.308624	0	0	0	0	0	0	0	0	0	0	0	0	0	0	0	0	0	0	0	0	0	0	0	0	0	0	0	0	0	0	0	0	0	0	0	0	0	0	0	0	0	0	0	0.0881409	0	0.068203	0	0	0.0936908	0	0	0	0	0.189002	0	0	0	0	0	0	0	0	0	0	0	0	0	0	0	0	0	0	0	0	0	0	0	0	0	0.123959	0	0	0	0.0669091	0	0.163177	0	0	0	0	0	0	0	0	0.28604	0	0	0	0.125434	0	0	0	0	0	0	0	0.0825456	0	0.147361	0	0	0	0.121387	0.0957814	0	0	0	0	0.127889	0	0	0	0	0	0	0	0	0	0	0	0	0	0	0	0	0	0	0	0	0	0	0	0	0	0	0	0	0	0	0	0	0.143127	0	0.154505	0.118115	0.058242	0.391408	0.131385	0	0	0.10416	0.118756	0	0	0	0	0	0	1	0	0	0	0	0	0	0	0	0	0	0	0	0	0.0747848	0.156451	0	0	0	0.150874	0	0	0	0	0	0.0699406	0	0	0	0	0	0	0	0	0	0	0	0	0	0	0	0	0.101609	0.146436
1561	Q86UL3	Q86UL3	Glycerol-3-phosphate acyltransferase 4	AGPAT6		alcohol metabolic process;amine metabolic process;biological regulation;biosynthetic process;cell maturation;cellular ketone metabolic process;cellular lipid metabolic process;cellular metabolic process;cellular nitrogen compound metabolic process;cellular process;cofactor metabolic process;developmental maturation;developmental process;establishment of localization;glycerol ether metabolic process;lipid metabolic process;metabolic process;multicellular organismal process;nitrogen compound metabolic process;organic acid metabolic process;primary metabolic process;regulation of body fluid levels;secretion;small molecule metabolic process;transport	cell part;endoplasmic reticulum;intracellular membrane-bounded organelle;intracellular organelle;membrane;organelle	Glycerolipid metabolism;Glycerophospholipid metabolism	Acyltransferase;Completeproteome;Directproteinsequencing;Endoplasmicreticulum;Glycoprotein;Lipidbiosynthesis;Lipidmetabolism;Membrane;Phospholipidbiosynthesis;Phospholipidmetabolism;Referenceproteome;Signal;Transferase;Transmembrane;Transmembranehelix	5	5	5	13.8	52.07	43	5	5	5	13.8	52.07	43	1	1	0	0	0	0	0.267059	0.404129	0	0	0	0	0	0	0	0.9861	0	0	0	0	0	0	0	0	0.395049	1	0	0	0.622981	0	0	0	0	0	0	0	0	0	0	0	0	0.137942	0	0	0	0	0	0	0	0	0	0	0.295558	0	0	0	0	0	0	0	0	0.283772	0	0	0	0.0675308	0.196504	0.132999	0	0.228837	0	0	0	0	0	0	0	0	0	0	0	0.128631	0	0	0	0	0	0	0	0	0	0.229882	0	0	0	0	0	0	0	0	0	0	0	0.298388	0	0	0	0.138016	0	0	0	0.73619	0	0	0.16756	0.124264	0	0	0	0	0.152385	0	0	0	0	0	0	0	0	0	0	0	0	0	0	0	0.15491	0	0	0	0	0	0	0	0	0	0.124757	0.104154	0	0	0	0	0	0	0	0	0	0	0	0	0	0	0	0	0	0	0	0.0657756	0	0	0	0.499605	0.315253	0.306621	0.451637	0	0	0	0	0	0	0	0	0	0	0	0.318745	0	0	0	0	0	0	0	0	0	0	0	0	0.712757	0	0.290097	0	0	0	0.176295	0	0	0.334455	0.354483	0.382596	0.20978	0	0.162625	0	0	0	0	0.315101	0	0.169905	0.36154	0.180696	0	0	0	0	0.502295	0.593798	0.305663
1385	Q53EU6	Q53EU6	Glycerol-3-phosphate acyltransferase 3	AGPAT9		biological regulation;biosynthetic process;cellular ketone metabolic process;cellular lipid metabolic process;cellular metabolic process;cellular process;glycerol ether metabolic process;lipid metabolic process;metabolic process;organic acid metabolic process;primary metabolic process;small molecule metabolic process	cell part;endoplasmic reticulum;intracellular membrane-bounded organelle;intracellular organelle;membrane;organelle	Glycerolipid metabolism;Glycerophospholipid metabolism	Acyltransferase;Completeproteome;Endoplasmicreticulum;Lipidbiosynthesis;Lipidmetabolism;Membrane;Phospholipidbiosynthesis;Phospholipidmetabolism;Phosphoprotein;Referenceproteome;Transferase;Transmembrane;Transmembranehelix	4	4	4	12.4	48.705	13	4	4	4	12.4	48.705	13	1	0	0	0	0	0	0	0	0	0	0	0	0	0	0	0	0	0	0	0	0	0	0	0	0	0	0	0	0	0	0	0	0	0	0	0	0	0	0	0	0	0	0	0	0	0	0	0	0	0	0	0	0	0	0	0	0	0	0	0	0	0	0	0	0	0	0	0	0	0	0	0	0	0	0	0	0	0	0	0	0	0	0	0	0	0	0	0	0	0	0	0	0	0	0	0	0	0	0	0	0	0	0	0	0	0	0	0	0	0	0	0	0	0	0	0	0	0	0	0	0.740159	0	0	0	0	0	0	0	0	0	0	0	0	0	0	0	0	0	0	0	0	0	0	0	0	0	0	0	0	0	0	0	0	0	0	0	0	0	0	0	0	0	0	0	0	0	0	0	0	0	0	1	0.622191	0	0	0	0	0.577113	0.578444	0	0	0	0	0	0	0	0	0	0	0	0	0	0	0	0	0	0	0	0	0	0	0	0	0	0	0	0	0	0	0.319934	0	0	0	0	0	0	0	0	0	0	0	0	0	0	0	0	0	0	0.637547	0
60	O00116	O00116	Alkyldihydroxyacetonephosphate synthase, peroxisomal	AGPS	AGPS-GNPAT complex	biosynthetic process;cellular lipid metabolic process;cellular metabolic process;cellular process;glycerol ether metabolic process;lipid metabolic process;metabolic process;primary metabolic process;small molecule metabolic process	cell part;intracellular membrane-bounded organelle;intracellular non-membrane-bounded organelle;intracellular organelle;membrane;microbody;mitochondrion;nucleolus;organelle;peroxisome	Ether lipid metabolism;Peroxisome	Acetylation;Cataract;Completeproteome;Diseasemutation;Dwarfism;FAD;Flavoprotein;Lipidbiosynthesis;Lipidmetabolism;Membrane;Peroxisome;Phosphoprotein;Referenceproteome;Rhizomelicchondrodysplasiapunctata;Transferase;Transitpeptide	19	19	19	45.7	72.911	310	19	19	19	45.7	72.911	310	1	1	0.000385687	0	0	0.0062292	0.0039247	0.00721159	0.00726719	0.00400246	0.0106	0.00664225	0.000135666	0.00608517	0.00587583	0.00416328	0	0.01761	0.0160779	0.0441926	0.0033173	0.00180637	0.00340737	0	0.00513605	0	0	0.17654	0.00997862	0.0079969	0.0033164	0.000807424	0	0	0.0056285	0.0291511	0.00754856	0.0113908	0	0	0.00558217	0.0113477	0.00818828	0.0112779	0.0106485	0	0.00221783	0	0.00633371	0	0.0111219	0.00511449	0.0129415	0.00488489	0.00788303	0.00936081	0.0162664	0.0110089	0.00867868	0.0158268	0	0.00432464	0.00214227	0.00905841	0	0.0115136	0.00697414	0.0109555	0.0199989	0.00859056	0.00747719	0.0065111	0.0136389	0.00277255	0.00994601	0.00561887	0	0	0.00140131	0.00519887	0.0115045	0.00870844	0.0116138	0.0100792	0.0188442	0	0.0101424	0.00531247	0	0.0156877	0.0070685	0	0	0	0.00843989	0.0133314	0.0126501	0.0105571	0	0.00641158	0.00483143	0.00580705	0	0.0162395	0.0116237	0.0033524	0	0.00838964	0	0.0156801	0.00843241	0.00587744	0.0144102	0.010548	0.0093004	0.0128779	0.00653061	0.00540825	0.0148408	0.0178232	0.0113535	0.00513846	0.00762839	0.176332	0.0121369	0.00685502	0.0127651	0.0101344	0	0	0.00773388	0.00623044	0	0.00184112	0.00860793	0.00269468	0.0121002	0	0.00965715	0.0106713	1	0	0.00952635	0.0420881	0.010204	0.00307299	0.0086646	0.00905912	0.00751256	0.0187066	0.0119698	0.0122889	0.00816904	0	0	0.0070775	0.00641594	0	0	0.0149398	0	0.00399713	0	0	0	0.0257618	0	0.00808261	0.0133318	0.00799013	0.0144481	0.0938932	0.0729338	0.110847	0.010933	0.0129993	0	0.00909601	0.011744	0.00600057	0.00974678	0.00655075	0	0.0166136	0.00588759	0.0435261	0.00889073	0.00292948	0.000218789	0.00609653	0.0130291	0	0	0.0838358	0.0278109	0	0.163421	0.0102395	0.00997487	0	0.0142379	0.00417335	0.00224402	0.00276649	0.0134734	0.005456	0.0109516	0.00694055	0.0162598	0.00584304	0.0188474	0.0116102	0.0117878	0.00980185	0.00653605	0.0113498	0.0040356	0	0.00688095	0	0.0192487	0.0195864	0	0	0.00172298	0.00463113	0.153418	0.0215065	0.0291163	0.0389162
1748	Q8WYP5	Q8WYP5	Protein ELYS	AHCTF1		biological regulation;cell cycle;cellular component assembly;cellular component organization;cellular macromolecular complex assembly;cellular process;cytokinesis;establishment of localization;macromolecular complex assembly;mitotic cell cycle;nucleobase-containing compound transport;nucleus organization;organelle organization;protein complex assembly;protein transport;response to stimulus;signal transduction;transport	cell part;cytosol;extracellular organelle;intracellular membrane-bounded organelle;intracellular non-membrane-bounded organelle;intracellular organelle;kinetochore;macromolecular complex;membrane;nuclear pore;nucleoplasm;nucleus;organelle;protein complex;vesicle		Alternativesplicing;Cellcycle;Celldivision;Centromere;Chromosome;Completeproteome;Cytoplasm;DNA-binding;Kinetochore;mRNAtransport;Nuclearporecomplex;Nucleus;Phosphoprotein;Polymorphism;Proteintransport;Referenceproteome;Translocation;Transport	33	33	33	20.1	252.5	181	33	33	33	20.1	252.5	181	1	1	0	0.00209297	0	0	0	0	0.000708475	0	0.000846505	0.0047419	0.00374096	0.000397123	0	0	0	0.00365788	0.00141549	0	0	0	0	0.00205425	0	0.00143065	0	0.000966634	0	0.0294812	0	0	0	0	0	0.00118771	0.0023104	0.000769057	0	0.0216226	0	0.000951473	0	0.000502941	0	0	0	0	0	0	0	0	0.00192164	0	0	0	0	0	0.00196383	0	0	0.000792073	0.000137451	0	0	0	0.00109815	0	0.00112476	0.00952874	0	0.000926206	0.0018132	0.00182166	0	0	0	0	0	0.000118187	0	0	0.00147644	0.00195394	0	0	0.00320616	0.00103179	0	0	0	0.0965082	1	0	0	0	0	0	0.00361094	0.00314963	0.00993363	0.00967182	0	0	0	0	0	0.000783853	0.00190721	0	0.000487336	0.0030011	0	0	0.00200764	0	0	0	0	0	0.000810871	0	0.00167	0	0.000406771	0	0	0	0	0	0.000938139	0	0	0	0.00101443	0	0.00061605	0	0	0	0	0	0.00719557	0.000437689	0.00107075	0	0.000750974	0.00214424	0.000818071	0	0	0	0.00118704	0.0317219	0	0	0	0	0	0	0	0.00161984	0	0	0	0	0.000665611	0.0020657	0	0	0.00510363	0.00505675	0.00367368	0.00115611	0.00219849	0.00307459	0	0.000884864	0.00103099	0.00109346	0.000424884	0.00105708	0.00115197	0.00186855	0	0.000843339	0.000177868	0.000487683	0	0	0.000313255	0	0	0	0	0.000994946	0.000254956	0.002382	0	0	0	0.000906844	0.00117316	0.000652338	0	0.00124119	0	0	0.000697211	0.00143905	0.000402716	0.00117846	0	0.0052556	0.00106174	0.000320738	0	0	0.00156917	0	0.00119977	0.00141671	0	0	0.000680102	0.00107836	0	0.00194033	0.0034512	0.00607958
1139	Q09666;P48552	Q09666	Neuroblast differentiation-associated protein AHNAK	AHNAK	DNA ligase IV-XRCC4-AHNK complex	biological regulation;cellular component assembly;cellular component organization;macromolecular complex assembly;protein complex assembly	cell part;cytoplasm;cytoskeleton;cytosol;extracellular organelle;intracellular membrane-bounded organelle;intracellular non-membrane-bounded organelle;intracellular organelle;membrane;nucleus;organelle;plasma membrane;vesicle		3D-structure;Acetylation;Alternativesplicing;Completeproteome;Nucleus;Phosphoprotein;Polymorphism;Referenceproteome;Repeat	218	218	218	61.9	629.09	8838	218	218	218	61.9	629.09	8838	1	1	0.12794	0.00857742	0.0981894	0.115024	0.20914	0.364729	0.255084	0.385128	0.395911	0.303892	0.220779	0.497067	0.34442	0.16901	0.16751	0.135914	0.0342489	0.241718	0.276292	0.297892	0.0570366	0.271933	0.28002	0.189465	0.663673	0.0659495	0.285895	0.240439	0.596545	0.0742708	0.122186	0.246137	0.312758	0.519982	0.492065	0.510666	0.220118	0.203973	0.345708	0.138448	0.361554	0.273126	0.22833	0.192268	0.745388	0.32489	0.232025	0.242725	0.295564	0.501231	0.380665	1	0.428052	0.382372	0.355743	0.440513	0.294067	0.550446	0.332303	0.382222	0.335059	0.326687	0.0677827	0.491046	0.474856	0.485235	0.183787	0.472864	0.0404573	0.265775	0.345738	0.102062	0.386835	0.309063	0.305184	0.0975079	0.137121	0.513218	0.242869	0.27261	0.176099	0.301121	0.323781	0.278335	0.0294083	0.242132	0.055374	0.214086	0.423829	0.127844	0.00790914	0.0648442	0.17237	0.284895	0.284032	0.353152	0.287641	0.5244	0.472774	0.396301	0.293348	0.0620495	0.0237744	0.200708	0.0176844	0.143771	0.00113107	0.178659	0.321535	0.046635	0.266572	0.273442	0.59969	0.481895	0.478316	0.438446	0.00899753	0.00737805	0.310486	0.42266	0.253848	0.160876	0.159127	0.404778	0.474002	0.416984	0	0.168046	0.600649	0.421298	0.071506	0.299249	0.275115	0.277574	0.394129	0.118178	0.343042	0.334295	0.140452	0.433833	0.167334	0.334145	0.60008	0.230818	0.502728	0.318449	0.391658	0.150123	0.204601	0.342398	0.237573	0.144301	0.0384043	0.344999	0.237137	0.0372683	0.150201	0.0410455	0.0913747	0.315843	0.131115	0.359127	0.0759609	0.275468	0.0517961	0.430928	0.118537	0.352897	0.589566	0.371573	0.367694	0.385307	0.266311	0.23807	0.0394808	0.512404	0.600349	0.338429	0.0640584	0.22488	0.229299	0.509887	0.119002	0.0261985	0.347573	0.365957	0.140632	0.635351	0.575173	0.0999776	0.141906	0.00196141	0.162844	0.0792116	0.0365865	0.318029	0.181353	0.0552109	0.235061	0.384663	0.207716	0.146805	0.466109	0.439974	0.226589	0.193746	0.779506	0.286967	0.646674	0.677092	0.142474	0.217305	0.578767	0.363883	0.0327347	0.0948674	0.305054	0.0646316	0.210229	0.343744	0.769382	0.998323	0.096795	0.412162	0.107314	0.437518	0.496842	0.49512
1586	Q8IVF2	Q8IVF2	Protein AHNAK2	AHNAK2			cell part;cytoplasm;intracellular membrane-bounded organelle;intracellular organelle;membrane;nucleus;organelle;plasma membrane		3D-structure;Acetylation;Alternativesplicing;Completeproteome;Nucleus;Phosphoprotein;Polymorphism;Referenceproteome	66	66	66	30.5	616.62	440	66	66	66	30.5	616.62	440	1	1	0.00145628	0	0	0.0242327	0.000428198	0.00133475	0.00176488	0.00140168	0.00198765	0	0.000386584	0.0016551	0.000409246	0.000885699	0.00107309	0.00131457	0	0.000407286	0.0020686	0.000932783	1	0.000820959	0.00184743	0.00193452	0.00103141	0.000520997	0.0017185	0.00160013	0.0018841	0.00264462	0.00180827	0.00236993	0.00117889	0.00455688	0.00487478	0.00254701	0.00366178	0.000771081	0	0.00158597	0.0012977	0.000931982	0.00115083	0.0021835	0.00332996	0.00237035	0.00216245	0.00147622	0.000607555	0.00216245	0.00202418	0.000269964	0.00190859	0.00184193	0.00203101	0.00225947	0.00220992	0.000987035	0.00146536	0.00220761	0.00203747	0.00209887	0	0.00148786	0.00225836	0.000709756	0.00345602	0.00310218	0.00107351	0.00120078	0.00229277	0.00107475	0.00102351	0.000721857	0.000671789	0.0010943	0	0	0.00126368	0.00252319	0.00108481	0.00190074	0.0021958	0.00381124	0.00170647	0.000581078	0	0.00220185	0.00181542	0	0	0.00207119	0.000858156	0.00248061	0.00207385	0.0021708	0	0.00181447	0.00303883	0.00234405	0	0.00175291	0.00143861	0.000974408	0	0.00878489	0	0.00641686	0.000970782	0.015538	0.00179128	0.00419555	0.00185494	0.00130137	0.00245752	0.000832448	0.0051716	0.00213572	0.00121829	0.000389999	0.000788346	0	0.000563095	0.00132515	0.00196842	0.00216206	0	0	0.00517877	0.00242336	0	0.000405367	0.00141966	0.000496943	0.00267012	0	0.00193827	0.000961063	0	0.00103358	0.00112769	0.00152452	0.0022913	0.00149003	0.0012811	0.00212644	0.00251623	0.00173486	0.000992126	0.0011631	0.000311493	0	0	0.000901393	0.000982682	0.0172059	0.00173598	0	0	0.000439181	0	0.00175369	0.00228666	0.0041458	0	0.00174679	0	0.00175831	0.0110975	0.00313696	0.00278502	0.00364702	0.00115254	0.000960617	0	0.00419618	0.00298602	0.00163721	0.00207032	0.00483953	0.000415718	0.000542057	0	0.000452346	0.00043585	0.00264124	0.000536913	0.00321981	0.00258717	0.00323657	0	0.00140927	0.000473206	0	0.00144409	0.00217874	0.00190649	0	0.0011341	0.00195176	0.00380302	0.00318598	0.00106657	0.00119968	0.00340048	0.00140459	0.00288294	0.00599545	0.00256077	0.00400276	0.00014442	0.0021256	0.00186929	0.00170638	0.00108332	0	0.0016428	0	0.000395396	0.00757168	0.0024629	0.00154216	0.00134048	0.00355858	0	0.00431613	0.00409341	0.00694019
326	O95831	O95831	Apoptosis-inducing factor 1, mitochondrial	AIFM1	AIF-CYPA-DNA complex	biological regulation;catabolic process;cell death;cell differentiation;cellular component assembly;cellular component organization;cellular homeostasis;cellular macromolecular complex assembly;cellular metabolic process;cellular nitrogen compound metabolic process;cellular process;chromosome organization;death;developmental process;DNA metabolic process;DNA packaging;homeostatic process;macromolecular complex assembly;macromolecule metabolic process;metabolic process;nitrogen compound metabolic process;nucleobase-containing compound metabolic process;organelle organization;primary metabolic process;protein complex assembly;protein complex biogenesis	cell part;cytosol;intracellular membrane-bounded organelle;intracellular organelle;membrane;mitochondrion;nucleus;organelle	Apoptosis	3D-structure;Acetylation;Alternativesplicing;Apoptosis;Charcot-Marie-Toothdisease;Completeproteome;Cytoplasm;Deafness;Directproteinsequencing;Diseasemutation;DNA-binding;FAD;Flavoprotein;Isopeptidebond;Membrane;Mentalretardation;Mitochondrion;Mitochondrioninnermembrane;NAD;Neurodegeneration;Neuropathy;Nucleus;Oxidoreductase;Phosphoprotein;Referenceproteome;Transitpeptide;Ublconjugation	12	12	12	28.1	66.9	128	12	12	12	28.1	66.9	128	1	1	0	0	0	0	0	0.0426713	0	0	0.0142465	0	0	0.0116622	0.199205	0	0	0.111245	0.0351999	0	0	0	0	0.0213932	0.0165849	0	0.00786744	0.369305	0	0	0	0	0	0	0	0.455172	0.154325	0	0	0	0	0	0	0	0	0.0104848	0	0.020379	0	0	0	0	0	0	0.614943	0.033372	0.0387598	0	0.0373592	0.0165337	0	0.0429752	0.0856294	0	0	0.0454912	0.0518339	0.0494472	0.00648767	0.187279	0	0	0	0	0	0	0	0	0	0	0	0.0214542	0	0.128994	0.0273324	0	0	0	0	0	0	0	0	0	0	0	0	0	0	0.0440281	0	0.0206312	0	0.0337234	0	0	0	0.0515946	0	0.00286774	0	0.0328496	0.0349264	0.0369631	0.00823027	0.0155105	0.019689	0	0	0	0.0334864	0	0	0	0	0	0.0517328	0.0103217	0	0	0.00606398	0.0105465	0	0	0	0	0.0217752	0	0	0	0	0	0	0.0869338	0.0160432	0	0.0238602	0.0145542	0	0	0.0067973	0.0205729	0.00400453	0	0	0	0	0	0	0	0	0	0	0	0	0	0	0.0147611	0.0251471	0.0219267	0	0.251605	0.0767038	0.433772	0.290244	0.0143097	0	0.0586774	0.0217332	0.0329826	0.117402	0	0.0847897	0.00784515	0	0.0397005	0.00298655	0	0	0.0815277	0.0195586	0	0	0	0	0	0	0.406048	0	0	0.158575	0.0534006	0.0374948	0.0256658	0.0469446	0.0150587	0	0	0.0615849	0.0593446	0.0303073	0.063444	0	0.0153388	0	0.0570924	0	0.0550624	0.0727422	1	0.0593268	0.0314452	0.0361153	0	0	0.132605	0	0.0396597	0.0777898	0.360993
1964	Q9BRQ8	Q9BRQ8	Apoptosis-inducing factor 2	AIFM2		biological regulation;cellular component organization;cellular process;mitochondrion organization;organelle organization	cell part;cytoplasm;cytosol;extracellular space;intracellular membrane-bounded organelle;intracellular organelle;lipid particle;membrane;mitochondrion;organelle		Alternativesplicing;Apoptosis;Completeproteome;Cytoplasm;DNA-binding;FAD;Flavoprotein;Lipoprotein;Membrane;Mitochondrion;Mitochondrionoutermembrane;Myristate;Oxidoreductase;Polymorphism;Referenceproteome;Transmembrane;Transmembranehelix	7	7	7	24.1	40.526	25	7	7	7	24.1	40.526	25	1	1	0	0	0	0	0	0	0	0	0	0	0	0	0	0	0	0	0	0	0	0	0	0	0	0	0	0	0	0	0	0	0	0	0	0	0	0	0	0	0	0	0	0	0	0	0	0	0	0	0	0	0	0	0	0	0	0	0	0	0	0	0	0	0	0	0	0	0	0	0	0	0	0	0	0	0	0	0	0	0	0	0	0	0	0	0	0	0	0	0	0	0	0	0	0	0	0	0	0	0	0	0	0	0	0	0	0	0	0	0	0	0	0	0	0	0	0	0	0	0	0	0	0	0	0	0	0	0	0	0	0	0	0	0	0	0	0	0	0	0	0	0.143888	0	0	0	0	0	0	0	0	0	0	0	0	0	0	0	0	0	0	0	0	0	0	0	0	0	0	0	0.0224859	0.0286951	0.0338701	0.0174155	0.0165241	0	0	0	0	0	0	0	0	0.0695916	0	0.0334728	0.0289753	0	0	0	0	0	0	0	0	0	0	0.133009	0	0	0	0.0506806	0	0	0	0	0	0	0.0382528	0.0277514	0.0310812	0	0	0	0.0281838	0	0	0	0	0.0841956	1	0.0174795	0	0	0	0	0	0	0.043036	0.0246386
1161	Q12904	Q12904	Aminoacyl tRNA synthase complex-interacting multifunctional protein 1;Endothelial monocyte-activating polypeptide 2	AIMP1	Multisynthetase complex	alcohol metabolic process;amine metabolic process;anatomical structure formation involved in morphogenesis;biological adhesion;biological regulation;carbohydrate metabolic process;cell adhesion;cell communication;cell death;cell motility;cell-cell signaling;cellular amino acid metabolic process;cellular component movement;cellular ketone metabolic process;cellular metabolic process;cellular nitrogen compound metabolic process;cellular process;death;developmental process;immune system process;locomotion;macromolecule metabolic process;metabolic process;nitrogen compound metabolic process;nucleobase-containing compound metabolic process;organic acid metabolic process;primary metabolic process;response to chemical stimulus;response to external stimulus;response to stimulus;response to stress;RNA metabolic process;signal transduction;signaling;small molecule metabolic process;tRNA aminoacylation for protein translation;tRNA metabolic process	cell part;cell surface;cytoplasm;cytoplasmic membrane-bounded vesicle;cytosol;endoplasmic reticulum;extracellular space;Golgi apparatus;intracellular membrane-bounded organelle;intracellular organelle;macromolecular complex;membrane;nucleus;organelle;protein complex;vesicle		3D-structure;Acetylation;Alternativesplicing;Angiogenesis;Apoptosis;Carbohydratemetabolism;Celladhesion;Completeproteome;Cytokine;Cytoplasm;Cytoplasmicvesicle;Endoplasmicreticulum;Glucosemetabolism;Golgiapparatus;Inflammatoryresponse;Leukodystrophy;Nucleus;Polymorphism;Proteinbiosynthesis;Referenceproteome;RNA-binding;Secreted;tRNA-binding	9	9	9	38.1	34.352	39	9	9	9	38.1	34.352	39	1	0	0	0	0	0	0	0	0	0	0	0	0	0	0	0	0	0	0	0	0	0	0	0	0	0	0	0	0	0	0	0	0	0	0	0.03269	0	0.0123823	0	0	0	0	0	0	0	0	0	0	0	0	0	0	0	0	0	0	0	0	0	0	0	0	0	0	0	0	0	0	0	0	0	0	0	0	0	0	0	0	0	0	0	0	0.048484	0	0	0	0	0	0	0	0	0.14523	0	0	0	0	0	0	0	0.0185091	0.0423638	0.0271248	0	0	0	0	0	0	0	0	0	0	0	0	0.037884	0	0	0	0	0	0	0	0	0	0.0224414	0	0	0.0183257	0	0	0	0	0	0	0	0	0	0	0	0	0	0	0	0	0	0	0.0506895	0	0	0	0	0.0135373	0.0273391	0	0	0	0	0	0	0	0	0	0	1	0	0	0	0.0255317	0	0.0183169	0	0.0324669	0.0156366	0	0	0.0205775	0	0.0397584	0.0375904	0	0	0	0	0	0	0	0.0875101	0	0.0614124	0	0	0	0.155378	0	0.00930436	0	0	0	0	0.0714477	0	0	0.0267272	0.0322791	0	0	0	0	0.0216584	0.0242162	0.0340857	0	0	0	0.0232278	0	0.390813	0	0	0	0.0441783	0.0291809	0.0322738	0	0	0.112123	0	0.0168374	0.0156136	0.0303782
1177	Q13155	Q13155	Aminoacyl tRNA synthase complex-interacting multifunctional protein 2	AIMP2	Multisynthetase complex	amine metabolic process;biological regulation;cell death;cell differentiation;cellular amino acid metabolic process;cellular ketone metabolic process;cellular metabolic process;cellular nitrogen compound metabolic process;cellular process;death;developmental process;macromolecule metabolic process;metabolic process;nitrogen compound metabolic process;nucleobase-containing compound metabolic process;organic acid metabolic process;primary metabolic process;regulation of protein modification process;RNA metabolic process;small molecule metabolic process;tRNA aminoacylation for protein translation;tRNA metabolic process	cell part;cytosol;intracellular membrane-bounded organelle;intracellular organelle;membrane;nucleus;organelle		3D-structure;Apoptosis;Completeproteome;Cytoplasm;Developmentalprotein;Differentiation;Nucleus;Phosphoprotein;Polymorphism;Proteinbiosynthesis;Referenceproteome;Ublconjugation	2	2	2	11.6	35.348	24	2	2	2	11.6	35.348	24	1	1	0	0	0	0	0	0	0	0	0	0.50594	0	0	0	0	0	0	0	0	0	0	0.778879	1	0	0	0.600338	0	0	0	0	0	0	0	0	0	0.423749	0.270125	0	0	0	0	0	0	0	0	0	0	0	0	0	0.296952	0	0	0	0	0	0	0	0	0	0	0	0	0	0.150528	0	0	0	0	0	0	0	0	0	0	0	0	0	0	0	0	0	0	0	0	0	0.517528	0	0	0	0	0	0	0	0	0	0	0	0	0.359758	0.275373	0	0	0	0	0	0	0	0	0	0	0	0	0	0	0	0	0	0	0	0	0	0	0	0	0	0	0	0	0.162682	0	0	0	0.245912	0.333739	0	0	0	0	0	0	0	0	0	0	0.289038	0.573301	0	0	0	0	0	0	0	0	0	0	0	0	0	0	0	0	0	0	0	0	0	0	0	0	0.200568	0	0	0	0	0.213575	0	0	0	0	0	0	0	0	0	0	0	0.299219	0	0	0	0	0	0	0	0	0	0	0	0	0	0	0	0.205336	0	0	0.0642677	0	0	0	0	0	0	0	0	0	0	0	0	0	0	0	0	0	0	0	0.224968	0.291904
883	P54819	P54819	Adenylate kinase 2, mitochondrial;Adenylate kinase 2, mitochondrial, N-terminally processed	AK2	AK2-FADD-caspase-10 (AFAC10) complex	anatomical structure development;biosynthetic process;cellular metabolic process;cellular nitrogen compound metabolic process;cellular process;developmental process;generation of precursor metabolites and energy;heterocycle metabolic process;metabolic process;nitrogen compound metabolic process;nucleobase-containing compound metabolic process;nucleobase-containing small molecule interconversion;nucleobase-containing small molecule metabolic process;nucleotide metabolic process;oxidative phosphorylation;phosphorus metabolic process;primary metabolic process;response to chemical stimulus;response to endogenous stimulus;response to stimulus;small molecule metabolic process	cell part;cytosol;extracellular organelle;membrane;organelle;vesicle	Purine metabolism	3D-structure;Acetylation;Alternativesplicing;ATP-binding;Completeproteome;Directproteinsequencing;Diseasemutation;Disulfidebond;Kinase;Mitochondrion;Nucleotide-binding;Phosphoprotein;Polymorphism;Referenceproteome;Transferase	3	3	3	16.3	26.477	5	3	3	3	16.3	26.477	5	1	0	0	0	0	0	0	0	0	0	0	0	0	0	0	0	0	0	0	0	0	0	0	0	0	0	0	0	0	0	0	0	0	0	0	0	0	0	0	0	0	0	0	0	0	0	0	0	0	0	0	0	0	0	0	0	0	0	0	0	0	0	0	0	0	0	0	0	0.240438	0	0	0	0	0	0	0	0	0	0	0	0	0	0	0	0	0	0	0	0	0	0	0	0	0	0	0	0	0	0	0	0	0	0	0	0	0	0	0.608487	0	0	0	0	0	0	0	0	0	0	0	0	0.286392	0	0	0	0	0	0.25681	0	0	0	0	0	0	0	0	0	0.241139	0	0	0	0	0	0.292398	0	0	0	0.236864	0.132779	0	0	0	0	0	0	0	0	0	0	0	0	0	0	0	0	0	0	0	0.133326	0	0	0	0.121999	0	0.115528	0.14587	1	0	0	0.247845	0	0.323796	0	0	0	0	0.190294	0.376957	0	0	0	0	0	0	0	0	0	0	0	0	0	0	0	0	0	0	0	0	0	0	0.172608	0	0	0	0	0	0	0.0522298	0	0	0	0	0	0	0	0	0	0	0	0	0
2296	Q9UIJ7	Q9UIJ7	GTP:AMP phosphotransferase AK3, mitochondrial	AK3		biological regulation;biosynthetic process;cellular metabolic process;cellular nitrogen compound metabolic process;cellular process;coagulation;heterocycle metabolic process;metabolic process;multicellular organismal process;nitrogen compound metabolic process;nucleobase-containing compound metabolic process;nucleobase-containing small molecule metabolic process;nucleoside metabolic process;nucleotide metabolic process;primary metabolic process;regulation of body fluid levels;small molecule metabolic process	cell part;intracellular membrane-bounded organelle;intracellular organelle;mitochondrion;organelle	Pyrimidine metabolism	3D-structure;Acetylation;Alternativesplicing;Completeproteome;GTP-binding;Kinase;Mitochondrion;Nucleotide-binding;Referenceproteome;Transferase	3	3	3	15.4	25.565	26	3	3	3	15.4	25.565	26	1	0	0	0	0	0	0	0	0	0	0	0	0	0	0	0	0	0	0	0	0	0	0	0	0	0	0.824457	0	0	0	0	0	0	0	0	0.747166	0.519925	0.556348	0	0	0	0	0.763119	0.142675	0	0	0	0	0	0	0	0	0	0	0	0	0	0	0	0	0	0	0	0	0	0	0.567125	0	0	0	0	0	0	0	0	0	0	0	0	0	0	0	0	0	0	0	0	0	0	0	0	0	0	0	0	0	0	0	0	0.61205	0	0	0	0	0	0	0	0	0	0	0	0	0	0	0	0.948795	0	0	0	0	0.43184	0	0	0	0	0	0	0	0	0	0.717193	0	0	0	0.59221	0	0	0	0	0.281466	0	0	0	1	0	0	0	0	0.451222	0	0	0	0	0	0	0.164285	0	0	0	0	0	0	0	0	0	0	0	0.446623	0	0	0	0	0	0	0	0	0	0	0.668177	0	0	0	0	0	0	0	0	0	0	0.425441	0	0	0	0	0	0	0	0	0	0	0	0	0	0	0.34815	0.366497	0	0	0	0	0	0	0	0	0	0	0	0	0	0	0	0.220825	0	0	0	0	0	0	0.604905	0.389375
2361	Q9Y2D5	Q9Y2D5	A-kinase anchor protein 2	AKAP2					Alternativesplicing;Coiledcoil;Completeproteome;Phosphoprotein;Polymorphism;Referenceproteome	9	9	9	15	94.659	24	9	9	9	15	94.659	24	1	1	0	0	0	0	0	0	0.071094	0.0655747	0.0377486	0	0	0.0111236	0	0	0	0	0.511654	0	0.106879	0.0480194	0	0	0.0142645	0	0	0	0	0	0.0156802	0	0	0	0	0	0.0189411	0	0	0	0	0	0	0.0148175	0.0232357	0	0	0	0	0.0987341	0	0	0	0	0	0	0	0	0	0.0161995	0.116056	0	0.0278349	0.0708593	0	0	0	0.00873972	0	0	0	0	0	0	0	0	0	0	0	0	0	0	0.0195016	0	0	0	0	0	0	0	0	0	0	0	0	0	0	0	0	0.0155441	0.0307424	0	0	0	0	0	0	0	0	0	0.232007	0	0	0	0.0203094	0	0	0	0.193531	0	0.0141659	0	0	0.0540468	0	0	0	0	0	0	0.00626983	0	0	0	0	0.0295714	0	0	0	0	0	0	0	0	0	0	0.0272518	0.063928	0	0	0	0	0	0	0	0.0286201	0	1	0	0	0	0	0	0	0	0	0	0.0172482	0	0	0.116557	0.0202582	0	0.019006	0	0.0175104	0	0.044962	0.0358672	0	0	0	0	0.0177126	0	0.0130535	0	0	0	0.0783536	0	0	0	0	0	0	0	0	0	0	0	0	0	0	0	0	0	0	0	0	0	0	0.0585873	0	0.0191134	0.0185566	0	0	0	0	0	0.0314366	0	0	0.0403977	0.01978	0	0.0718855	0.0239235	0.02079
1220	Q13740	Q13740	CD166 antigen	ALCAM		biological adhesion;biological regulation;cell adhesion;cellular process;locomotion;response to chemical stimulus;response to external stimulus;response to stimulus;signal transduction	cell body;cell part;cell projection;extracellular organelle;neuron projection;neuronal cell body;organelle;vesicle	Cell adhesion molecules (CAMs)	3D-structure;Alternativesplicing;Celladhesion;Completeproteome;Directproteinsequencing;Disulfidebond;Glycoprotein;Immunoglobulindomain;Membrane;Polymorphism;Referenceproteome;Repeat;Secreted;Signal;Transmembrane;Transmembranehelix	18	18	18	33.3	65.102	455	18	18	18	33.3	65.102	455	1	1	0.0700575	0	0.0644592	0.123107	0.0799585	0.0597297	0.0769194	0.100863	0.162181	0.0764462	0.0308302	0.183162	0.114894	0.0973338	0.0204835	0.0876581	0	0	0.149775	0.0573957	0.0403801	0.0199364	0.0479761	0.116243	0.324601	0.0638923	0.153924	0.187438	0.0988642	0	0	0.159855	0.234118	0.376183	0.210873	0.128928	0.224786	0	0.230692	0.0874385	0.251713	0.113553	0.0612791	0.098073	0.277258	0.145741	0.237194	0.153123	0.14792	0.159663	0.23037	0.628928	0.413076	0.225572	0.172638	0.136784	0.192777	0.313697	0.130028	0.234459	0.116718	0.178786	0.0688915	0.316196	0.270586	0.0936946	0.326683	0.276773	0	0.030357	0.190535	0.112404	0.223669	0.112999	0.107472	0.176652	0	0.0924499	0.143572	0.128443	0.0513421	0.193566	0.158183	0	0.0864636	0.0885089	0.110811	0.14542	0.190303	0.0254694	0	0.0621356	0.159851	0.188175	0.0994454	0.128784	0.117356	0.126325	0.104416	0.174487	0.107136	0.0702128	0.0927709	0.0345783	0	0.0631464	0	0.223385	0.0572518	0	0.189483	0.597647	0.220896	0.237889	0.228203	0.103701	0	0	0.147616	0.0749754	0.0329712	0.061528	0	0.237507	0.139952	0.284622	0	0	0.212368	0.13535	0	0.179713	0.13667	0.144495	0.298024	0.355285	0.214981	0.18281	0	0.641762	0.229253	0.355618	0.146445	0.0707352	0.218577	0.194594	0.214678	0.179744	0.0823029	0.181894	0.0603373	0	0	0.133291	0.102266	0	0.0494624	1	0	0.182748	0.0866964	0.0606932	0.0965757	0.801488	0.0696032	0.197769	0.0366132	0.130147	0.148673	0.14159	0.378218	0.107818	0.156105	0.114292	0.341637	0.226622	0.135792	0.0972562	0	0.132621	0	0.0734203	0.0725032	0.163364	0.11585	0.380385	0	0.193761	0.13733	0	0	0	0.0287726	0.094201	0.191574	0.196307	0.101367	0.144128	0.122787	0.257771	0.214055	0.0277675	0.153599	0.0720177	0.0573058	0.276046	0.429753	0.675721	0.679005	0.260298	0.519705	0.438764	0.185802	0.167876	0	0.144172	0.180633	0.15464	0.250672	0.306269	0.220584	0.485292	0.0905278	0.287991	0	0	0.415121	0.294068
885	P54886	P54886	Delta-1-pyrroline-5-carboxylate synthase;Glutamate 5-kinase;Gamma-glutamyl phosphate reductase	ALDH18A1		amine metabolic process;biosynthetic process;cellular amino acid metabolic process;cellular ketone metabolic process;cellular metabolic process;cellular nitrogen compound metabolic process;cellular process;heterocycle metabolic process;metabolic process;nitrogen compound metabolic process;organic acid metabolic process;primary metabolic process;small molecule metabolic process	cell part;cytoplasm;intracellular membrane-bounded organelle;intracellular organelle;membrane;mitochondrion;organelle	Arginine and proline metabolism	3D-structure;Alternativesplicing;Amino-acidbiosynthesis;ATP-binding;Completeproteome;Diseasemutation;Kinase;Membrane;Mentalretardation;Mitochondrion;Mitochondrioninnermembrane;Multifunctionalenzyme;NADP;Nucleotide-binding;Oxidoreductase;Polymorphism;Prolinebiosynthesis;Referenceproteome;Transferase	29	29	29	42.4	87.301	572	29	29	29	42.4	87.301	572	1	1	0.00346398	0	0	0.0182698	0.00170127	0.00305649	0.0026923	0.00203868	0.00240775	0.00528143	0.00289215	0.00547611	0.0051938	0.00151752	0.00598375	0.0020148	5.3261E-05	0.00171499	0.0010078	0.00423449	0.0162544	0.14883	0.00225442	0.00269325	0.00413464	0.00136127	0.00727864	0.00964894	0.00602698	0.00261917	0.00347335	0.00224412	0.00344201	0.0144208	0.00288285	0.0127773	0	0	0.00486666	0.0101359	0.00600842	0.00981504	0.0163132	0.00591367	0.00504564	0.00370537	0.00624753	0.00217377	0.00196086	0.00607824	0.00557073	0.0622429	0.00394201	0.00269477	0.00743856	0.00255019	0.00642452	0.00164894	0	0.00286003	0.00270651	0.00301453	0.00259713	0.00526199	0.00409456	0.00415915	0.00320953	0.00577353	0.00338578	0	0.00582063	0.00226167	0.00458029	0.00370999	0.00306696	0.00773079	0.00358172	0.00259303	0.0046533	0.00677805	0.030118	0.0079593	0.00843323	0	0.0124594	0.0032487	0	0.00862563	0.00568486	1	0	0	0	0.00384885	0.00301144	0.0127948	0.00738135	0.00524626	0.00254908	0.00422045	0.00407132	0.015003	0.0038967	0.0038781	0.00324854	0.00725133	0.0210246	0.0158835	0.0116038	0	0.00171798	0.00390128	0.00678358	0.00523823	0.00311218	0	0	0	0.00285129	0.00783188	0.000909635	0.00168418	0.127184	0.00465765	0.00603179	0.00616292	0	0.0539501	0.0105923	0.00305094	0	0.00422123	0.00770576	0.00232076	0.00249652	0	0.0160642	0.00316987	0	0	0	0	0.00531459	0.0192823	0.00409732	0.0929398	0.00740021	0	0.00357239	0.00325338	0.0211448	0	0	0.00334521	0.00284404	0	0.00479417	0	0	0.0026075	0.0112307	0.00194266	0	0	0.01178	0.00925861	0.00386218	0.00367312	0.000146808	0.00811143	0.0063676	0.00296223	0.00175803	0.00318229	0.0208562	0.00603003	0.00366939	0.00324343	0.000874464	0.00553962	0.00230048	0.020247	0.000483604	0.00450653	0.00284619	0.453749	0.00430731	0.00535099	0.00456729	0	0.00338799	0	0.00814328	0	0.00513938	0.00382766	0.00337073	0.00601066	0.00523167	0.0112931	0.0107645	0.0221509	0.00389143	0.00371158	0.00274061	0.00478481	0.00455646	0.00794926	0.00473973	0.0121025	0	0.00583728	0.00419682	0.00748989	0.0235226	0.0317566	0.00472653	0	0.00437635	0.0125536	0.00955662	0.00318197	0.00263217	0.00433282	0.0120726	0.00994474	0.0106341	0.0139562
668	P30837;P00352;P47895;P05091;O94788	P30837	Aldehyde dehydrogenase X, mitochondrial	ALDH1B1		alcohol metabolic process;carbohydrate metabolic process;catabolic process;metabolic process;primary metabolic process;small molecule metabolic process	cell part;intracellular membrane-bounded organelle;intracellular organelle;mitochondrion;nucleoplasm;organelle	Arginine and proline metabolism;Ascorbate and aldarate metabolism;beta-Alanine metabolism;Chloroalkane and chloroalkene degradation;Fatty acid metabolism;Glycerolipid metabolism;Glycolysis / Gluconeogenesis;Histidine metabolism;Limonene and pinene degradation;Lysine degradation;Pentose and glucuronate interconversions;Propanoate metabolism;Pyruvate metabolism;Tryptophan metabolism;Valine, leucine and isoleucine degradation	Acetylation;Completeproteome;Mitochondrion;NAD;Oxidoreductase;Polymorphism;Referenceproteome;Transitpeptide	9	9	9	22.4	57.249	43	9	9	9	22.4	57.249	43	1	0	0.0244017	0	0	0	0	0.00149079	0	0	0.010465	0	0	0.00801603	0	0	0	0	0	0.00882863	0	0.0539984	0.0101836	0.0363886	0	0.0105236	0	0	0	0	0	0	0	0	0	0.00595365	0.00832515	0	0	0	0	0	0	0.0111876	0.00480397	0	0.0480743	0.0035241	0.0153457	0	0.0126637	0	0	0	0	0	0	0	0	0	0	0	0	0.00665469	0.0722074	0	0	0	0	0.0142359	0.0105372	0	0.0274851	0	0	0	0	0	0	0.0140799	0	0	0.017808	0	0	0	0.000958904	0.00678941	0	0	0	0.00822637	0	0	0	0	0	0	0	0.0109775	0.00464742	0.00948081	0.0107076	0	0	0	0	0.00862228	0	0.0280815	0	0	0	0	0.00679141	0	0	0	0	0	0	0.0161141	0	0	0.0194913	0	0	0	0	0.00894791	0.00370196	0	0	0	0.0179123	0	0	0.0436626	0.0130479	0	0	0	0	0	0	0	1	0.0079295	0	0	0	0	0.00480637	0	0	0	0	0	0	0	0	0	0	0	0	0	0	0.00545589	0	0.0160092	0	0.00855452	0.00807593	0	0	0	0	0	0.00789688	0.00726626	0	0	0.0198027	0.00867846	0	0	0.0098292	0	0	0.00678169	0.00612138	0	0	0	0	0.424245	0	0.00333373	0.386357	0	0	0	0.0340589	0.0164655	0	0.0273547	0	0	0.00742708	0.00838798	0	0	0	0	0	0.0231734	0	0	0.0110236	0	0.00101085	0.00984624	0	0	0	0	0	0.0154093	0.00637991	0.00783604
848	P51648;P48448;P30838	P51648	Fatty aldehyde dehydrogenase	ALDH3A2		alcohol metabolic process;anatomical structure development;cellular aldehyde metabolic process;cellular lipid metabolic process;cellular metabolic process;cellular process;developmental process;lipid metabolic process;metabolic process;primary metabolic process;small molecule metabolic process	cell part;extracellular organelle;intracellular membrane-bounded organelle;intracellular organelle;membrane;microbody;organelle;peroxisome;vesicle	Arginine and proline metabolism;Ascorbate and aldarate metabolism;beta-Alanine metabolism;Chloroalkane and chloroalkene degradation;Fatty acid metabolism;Glycerolipid metabolism;Glycolysis / Gluconeogenesis;Histidine metabolism;Limonene and pinene degradation;Lysine degradation;Pentose and glucuronate interconversions;Propanoate metabolism;Pyruvate metabolism;Tryptophan metabolism;Valine, leucine and isoleucine degradation	3D-structure;Alternativesplicing;Completeproteome;Directproteinsequencing;Diseasemutation;Endoplasmicreticulum;Ichthyosis;Membrane;Mentalretardation;NAD;Oxidoreductase;Phosphoprotein;Referenceproteome;Transmembrane;Transmembranehelix	7	7	6	16.5	54.847	66	7	7	6	16.5	54.847	66	1	1	0	0	0	0	0	0.0102478	0	0	0	0	0	0.0067785	0	0	0.0112406	0	0	0	0	0	0.124885	0	0	0	0	0.0367927	0	0	0	0	0	0	0	0	0	0.0114219	0.17528	0	0	0	0	0.00853635	0	0	0	0	0	0	0	0	0	0	0	0	0	0	0	0	0.0215981	0	0.00738021	0	0.101799	0	0	0	0	0.022634	0	0	0.0159533	0	0	0.0125725	0	0	0.0984625	0	0	0	0	0	0	0.144653	0	0	0	0	0	0.14211	0	0	0	0	0	0	0	0.0161773	0.00664357	0	0	0	0	0	0	0	0.0587984	0	0	0	0.0104773	0	0.0114132	0	0	0	0	0	0.0217445	0	0.0112388	0	0	0	0.0294883	0	0	0	0	0	0	0.0174422	0.0135451	0	0.0439586	0	0.0240844	0	0	0.0202203	0	0	0	0	0.0101501	0.00910731	0	0	0.0154484	0	0	0	0	0	0	0	0	0	0	0	0	0	0	0.0199045	0	0.00994538	0	0	0	0.0140559	0.0212622	0.0171535	0	0	0	0	0.0126042	0.0128041	1	0.0207761	0	0	0	0.0137227	0	0	0	0.0181306	0	0	0	0.0314953	0	0	0	0.0141564	0.209808	0	0	0.00892418	0	0	0.0162016	0.00875826	0	0.012612	0.0169336	0.0154911	0.0203562	0.0187252	0	0.0117776	0.0148065	0	0	0	0.00540986	0	0.0213526	0.0439219	0	0	0	0.0118662	0	0	0.0384069	0.0251866
759	P43353	P43353	Aldehyde dehydrogenase family 3 member B1	ALDH3B1		alcohol metabolic process;catabolic process;cellular aldehyde metabolic process;cellular metabolic process;cellular process;lipid metabolic process;metabolic process;primary metabolic process;response to chemical stimulus;response to oxidative stress;response to stimulus;response to stress;small molecule metabolic process	cell part;cytoplasm;cytosol;extracellular organelle;membrane;organelle;plasma membrane;vesicle	beta-Alanine metabolism;Drug metabolism - cytochrome P450;Glycolysis / Gluconeogenesis;Histidine metabolism;Metabolism of xenobiotics by cytochrome P450;Phenylalanine metabolism;Tyrosine metabolism	Acetylation;Alternativesplicing;Cellmembrane;Completeproteome;Lipoprotein;Membrane;NAD;Oxidoreductase;Palmitate;Prenylation;Referenceproteome	3	2	2	10.3	51.839	7	3	2	2	10.3	51.839	7	1	0	0	0	0	0	0	0	0	0	0	0	0	0	0.0476708	0	0	0	0	0	0.039939	0	0	0	0	0	0	0	0	0	0	0	0	0	0	0	0	0	0	0	0	0	0	0	0	0.0554975	0.055381	0	0	0	0	0	0	0	0	0	0	0	0	0	0	0	0	0	0	0.0213492	0	0	0	0	0	0	0	0	0	0	0	0	0	0	0	0	0	0	0	0	0	0	0	0	0	0	0	0	0	0	0	0	0	0	0	0	0	0	0	0	0	0	0	0	0	0	0	0	0	0.172896	0	0	0	0	0	0	0	0	0	0	0	0	0	0	0	0.0902755	0	0	0.0543858	0	0	0	0	0	0	0	0	1	0	0	0	0	0	0	0	0	0	0	0	0	0	0	0	0	0	0	0	0	0	0	0	0	0	0	0	0	0.0153392	0	0	0	0	0.0149987	0	0	0	0	0	0	0	0	0	0	0	0	0	0	0	0	0	0	0	0	0	0	0	0	0	0	0	0	0	0	0	0	0	0	0	0	0	0	0	0	0	0	0	0.0090576	0	0	0	0	0	0	0.0136687	0
805	P49419	P49419	Alpha-aminoadipic semialdehyde dehydrogenase	ALDH7A1		alcohol metabolic process;amine metabolic process;biosynthetic process;catabolic process;cellular aldehyde metabolic process;cellular amino acid metabolic process;cellular ketone metabolic process;cellular metabolic process;cellular nitrogen compound metabolic process;cellular process;metabolic process;multicellular organismal process;neurological system process;nitrogen compound metabolic process;organic acid metabolic process;primary metabolic process;small molecule metabolic process	cell part;cytoplasm;cytosol;extracellular organelle;intracellular membrane-bounded organelle;intracellular organelle;mitochondrion;nucleus;organelle;vesicle	Arginine and proline metabolism;Ascorbate and aldarate metabolism;beta-Alanine metabolism;Fatty acid metabolism;Glycerolipid metabolism;Glycine, serine and threonine metabolism;Glycolysis / Gluconeogenesis;Histidine metabolism;Lysine biosynthesis;Lysine degradation;Propanoate metabolism;Pyruvate metabolism;Tryptophan metabolism;Valine, leucine and isoleucine degradation	3D-structure;Acetylation;Alternativesplicing;Completeproteome;Cytoplasm;Diseasemutation;Epilepsy;Mitochondrion;NAD;Nucleus;Oxidoreductase;Polymorphism;Referenceproteome;Transitpeptide	5	5	5	15.6	58.486	7	5	5	5	15.6	58.486	7	1	0	0	0	0	1	0	0	0	0	0	0	0	0	0	0	0	0	0	0	0	0	0	0.29327	0	0	0	0	0	0	0	0	0	0	0	0	0	0	0	0	0	0	0	0	0	0	0	0	0	0	0	0.477685	0	0	0	0	0	0	0	0	0	0	0	0	0	0	0	0	0	0.339267	0	0	0	0	0	0.305758	0	0	0	0	0	0	0	0	0	0.766297	0	0	0	0	0	0	0	0	0	0	0	0	0	0	0	0	0	0	0	0	0	0	0	0	0	0	0	0	0.370067	0	0	0	0	0	0	0	0	0	0	0	0	0	0	0	0	0	0	0	0	0	0.42337	0	0	0	0	0	0	0	0	0	0.191549	0.202649	0	0	0	0	0	0	0	0	0	0	0	0	0	0	0	0	0	0	0	0.188784	0	0	0	0.108473	0.189198	0	0	0	0	0	0	0	0	0	0	0	0	0	0	0	0	0	0	0	0	0	0	0	0	0	0	0	0	0	0	0	0	0	0	0	0.229878	0.0752915	0	0	0	0	0	0	0	0	0	0	0.213404	0	0	0	0	0	0	0	0.215214	0.195447
356	P04075	P04075	Fructose-bisphosphate aldolase A	ALDOA		alcohol metabolic process;biological regulation;biosynthetic process;carbohydrate metabolic process;catabolic process;cell activation;cellular component assembly;cellular component organization;cellular homeostasis;cellular metabolic process;cellular nitrogen compound metabolic process;cellular process;coagulation;cytoskeleton organization;establishment of localization;exocytosis;generation of precursor metabolites and energy;heterocycle metabolic process;homeostatic process;macromolecular complex assembly;metabolic process;multicellular organismal process;muscle contraction;nitrogen compound metabolic process;nucleobase-containing compound metabolic process;nucleobase-containing small molecule metabolic process;nucleotide metabolic process;organelle organization;primary metabolic process;protein complex assembly;regulation of body fluid levels;secretion;small molecule metabolic process;transport;vesicle-mediated transport	cell part;cytoskeleton;cytosol;extracellular organelle;extracellular region;extracellular space;intracellular membrane-bounded organelle;intracellular non-membrane-bounded organelle;intracellular organelle;membrane;nucleus;organelle;vesicle	Carbon fixation in photosynthetic organisms;Fructose and mannose metabolism;Glycolysis / Gluconeogenesis;Pentose phosphate pathway	3D-structure;Acetylation;Alternativesplicing;Completeproteome;Cytoplasm;Directproteinsequencing;Diseasemutation;Glycogenstoragedisease;Glycolysis;Hereditaryhemolyticanemia;Lyase;Phosphoprotein;Polymorphism;Referenceproteome;Schiffbase	4	4	4	17	39.42	45	4	4	4	17	39.42	45	1	0	0.484084	0	0	0	0	0	0	0	0	0	0	0	0	0	0	0	0	0	0	0	0	0	0	0	0	0	0	0	1	0	0	0	0	0	0	0	0	0	0	0	0	0	0	0	0	0	0	0	0	0	0	0	0	0	0	0	0	0	0	0	0.167744	0	0	0	0	0	0	0	0	0	0	0	0	0	0	0	0	0	0	0	0	0	0	0	0	0	0	0	0	0	0	0	0	0	0	0	0	0	0	0	0	0	0	0	0	0	0	0	0.219566	0	0	0	0	0	0	0	0	0	0.266326	0	0	0	0	0	0.482216	0	0	0	0	0.351207	0	0	0	0	0.404363	0	0	0	0	0	0.785014	0.108543	0.294723	0	0.303054	0	0	0	0	0	0	0	0	0	0	0	0	0	0	0	0	0	0	0	0	0.423977	0	0	0	0.206	0.185791	0.0826773	0.219716	0	0	0	0.351381	0	0	0	0	0	0	0	0	0.635799	0	0	0	0	0	0	0	0	0	0.375514	0.305102	0	0.346003	0.283515	0	0	0	0	0.167819	0	0.521685	0.245356	0.520465	0.381578	0	0.176602	0.411081	0.344903	0	0	0	0.111265	0.233049	0.261626	0.362709	0	0	0	0	0	0.391987	0.511667
1973	Q9BT22;Q6GMV1	Q9BT22	Chitobiosyldiphosphodolichol beta-mannosyltransferase	ALG1		biosynthetic process;carbohydrate metabolic process;cellular lipid metabolic process;cellular metabolic process;cellular process;lipid metabolic process;macromolecule metabolic process;macromolecule modification;metabolic process;oligosaccharide metabolic process;peptidyl-amino acid modification;polysaccharide metabolic process;primary metabolic process;protein glycosylation;protein metabolic process;protein modification process	cell part;endoplasmic reticulum;intracellular membrane-bounded organelle;intracellular organelle;membrane;organelle	N-Glycan biosynthesis;Various types of N-glycan biosynthesis	Alternativesplicing;Completeproteome;Congenitaldisorderofglycosylation;Diseasemutation;Endoplasmicreticulum;Glycosyltransferase;Membrane;Phosphoprotein;Polymorphism;Referenceproteome;Signal-anchor;Transferase;Transmembrane;Transmembranehelix	4	4	4	10.3	52.518	24	4	4	4	10.3	52.518	24	1	1	0	0	0	0	0	0	0	0	0	0	0	0	0	0	0	0	0	0	0	0	0	0	0	0	0	0	0	0	0	0	0	0	0	0	0	0	0	0	0	0	0	0	0	0	0	0	0	0	0	0	0	0	0	0	0	0	0	0	0	0.0707549	0	0	0	0	0.2095	0	0	0	0	0	0.0554646	0	0	0	0	0	0	0	0	0.0890031	0.0815692	0	0	0	0	0	0	0	0	0	0	0	0	0	0	0	0	0.0161469	0	0	0	0	0.0911263	0	0	0	0	0	0	0.0898482	0	0	0	0	0	0	0	0	0.166242	0	0	0	0	0	0	0	0	0	0	0.0171689	0	0	0	0	0.0426381	0	0	0	0	0	0.571704	0	0	0	0	0	0	0	0	0	0	0	0	0	0	0	0	0	0	0	0	0	0	0	0	0	0	0	0.11517	0.338137	0.149843	0.218071	0.131614	0	0	0	0.0495994	0	0.0211023	0	0	0	0	0	0	0	0	0	0.114054	0	0	0	0	0	0	0	0	0	0.419918	0.150749	0	0	0	0	0.221201	0	0.596797	0	0.615838	0.061468	0	0	0.264594	0.682091	1	0	0.113652	0	0	0	0	0.328744	0.00102165	0	0	0	0.48268	0.0260859
1368	Q2TAA5	Q2TAA5	GDP-Man:Man(3)GlcNAc(2)-PP-Dol alpha-1,2-mannosyltransferase	ALG11		biosynthetic process;carbohydrate metabolic process;cellular metabolic process;cellular process;macromolecule metabolic process;macromolecule modification;metabolic process;oligosaccharide metabolic process;peptidyl-amino acid modification;primary metabolic process;protein glycosylation;protein metabolic process;protein modification process	cell part;membrane	N-Glycan biosynthesis;Various types of N-glycan biosynthesis	Completeproteome;Congenitaldisorderofglycosylation;Diseasemutation;Endoplasmicreticulum;Glycoprotein;Glycosyltransferase;Membrane;Polymorphism;Referenceproteome;Transferase;Transmembrane;Transmembranehelix	4	4	4	10.8	55.65	5	4	4	4	10.8	55.65	5	0	0	0	0	0	0	0	0	0	0	0	0	0	0.729503	0	1	0	0	0	0	0	0.646123	0	0	0	0	0	0	0	0	0	0	0	0	0	0	0	0	0	0	0	0	0	0	0	0	0	0	0	0	0	0	0	0	0	0	0	0	0	0	0	0	0.962511	0	0	0	0.744609	0	0	0	0	0	0	0	0	0	0	0	0	0	0	0	0	0	0	0	0	0	0	0	0	0	0	0	0	0	0	0	0	0	0	0	0	0	0	0	0	0	0	0	0	0	0	0	0	0	0	0	0	0	0	0	0	0	0	0	0	0	0	0	0	0	0	0	0	0	0	0	0	0	0	0	0	0	0	0	0	0	0	0	0	0	0	0	0	0	0	0	0	0	0	0	0	0	0	0	0	0	0	0	0	0	0	0	0	0	0	0	0	0	0	0	0	0	0	0	0	0	0	0	0	0	0	0	0	0	0	0	0	0	0	0	0	0	0	0	0	0	0	0	0.293637	0	0	0	0	0	0	0	0	0	0	0	0	0	0	0	0	0	0	0.469083
2075	Q9H553	Q9H553	Alpha-1,3/1,6-mannosyltransferase ALG2	ALG2		biosynthetic process;carbohydrate metabolic process;cellular metabolic process;cellular process;macromolecule metabolic process;macromolecule modification;metabolic process;oligosaccharide metabolic process;peptidyl-amino acid modification;primary metabolic process;protein glycosylation;protein metabolic process;protein modification process;response to chemical stimulus;response to stimulus	cell part;cytoplasm;intracellular membrane-bounded organelle;intracellular organelle;membrane;nucleus;organelle	N-Glycan biosynthesis;Various types of N-glycan biosynthesis	Alternativesplicing;Completeproteome;Congenitaldisorderofglycosylation;Glycosyltransferase;Membrane;Polymorphism;Referenceproteome;Transferase;Transmembrane;Transmembranehelix	3	3	3	9.9	47.091	12	3	3	3	9.9	47.091	12	1	0	0	0	0	0	0	0	0	0	0	0	0	0	0	0	0	0	0	0	0	0	0	0	0	0	0	0	0	0	0	0	0	0	0	0	0	0	0	0	0	0	0	0	0	0	0	0	0	0	0	0	0	0	0	0	0	0	0	0	0	0	0	0	0	0	0	0	0	0	0	0	0	0	0	0	0	0	0	0	0	0	0	0	0	0	0	0	0	0	0	0	0	0	0	0	0	0	0	0	0	0	0	0	0	0	0	0	0	0	0	0	0	0	0	0	0	0	0	0	0	0	0	0	0	0	0	0	0	0	0	0	0	0	0	0	0	0	0	0	0	0	0	0	0	0	0	0	0	0	0	0	0	0	0	0	0	0	0	0	0	0	0	0	0	0	0	0	0	0	0	0	0.371466	0	0	0	0	0	0	0	0	0	0	0	0	0	0	0	0	0	0	0	0	0	0	0	0	0	0	0	0	0	0	0	0.170257	0	0	0	0.363738	0.285599	0.40581	0	0	0	0	0	0	0	0	0	1	0.302655	0	0	0	0	0	0.338189	0.229713	0.370509
1770	Q92685	Q92685	Dol-P-Man:Man(5)GlcNAc(2)-PP-Dol alpha-1,3-mannosyltransferase	ALG3		biosynthetic process;carbohydrate metabolic process;cellular metabolic process;cellular process;macromolecule metabolic process;macromolecule modification;metabolic process;oligosaccharide metabolic process;peptidyl-amino acid modification;primary metabolic process;protein glycosylation;protein metabolic process;protein modification process	cell part;membrane	N-Glycan biosynthesis;Various types of N-glycan biosynthesis	Alternativesplicing;Completeproteome;Congenitaldisorderofglycosylation;Diseasemutation;Endoplasmicreticulum;Glycosyltransferase;Membrane;Referenceproteome;Transferase;Transmembrane;Transmembranehelix	2	2	2	3.2	50.126	9	2	2	2	3.2	50.126	9	1	0	0	0	0	0	0	0	0	0	0	0	0	0	0	0	0	0	0	0	0	0	0	0	0	0	0	0	0	0	0	0	0	0	0	0	0	0.0565818	0	0	0	0	0	0	0	0	0	0	0	0	0	0	0	0	0	0	0	0	0	0	0	0	0	0.103716	0	0	0	0	0	0	0	0	0	0	0	0	0	0	0	0	0	0	0	0	0	0	0	0	0	0	0	0	0	0	0	0	0	0	0	0	0	0	0	0	0	0	0	0	0	0	0	0	0	0	0	0	0	0	0	0	0	0	0	0	0	0	0	0	0	0	0.0601043	0	0	0	0	0	0	0	0	0	0	0	0	0	0	0	0	0	0	0	0	0	0	0	0	0	0	0	0	0	0	0	0	0	0	0	0	0	0	0	0	0.210552	0.253907	0	0	0	0	0	0.0718738	0	0	0	0	0	0	0	0	0	0	0	0	0	0	0	0	0	0	0	0	0	0	0	0	0	0	0	0	0	0	0	1	0	0	0	0	0	0	0	0	0	0	0.742504	0	0	0	0	0	0	0.458072	0.26422
2431	Q9Y673	Q9Y673	Dolichyl-phosphate beta-glucosyltransferase	ALG5		biosynthetic process;carbohydrate metabolic process;cellular metabolic process;cellular process;developmental process;macromolecule metabolic process;macromolecule modification;metabolic process;oligosaccharide metabolic process;peptidyl-amino acid modification;primary metabolic process;protein glycosylation;protein metabolic process;protein modification process	cell part;membrane	N-Glycan biosynthesis	Alternativesplicing;Completeproteome;Endoplasmicreticulum;Glycoprotein;Glycosyltransferase;Membrane;Referenceproteome;Signal-anchor;Transferase;Transmembrane;Transmembranehelix	7	7	7	23.1	36.946	45	7	7	7	23.1	36.946	45	1	0	0	0	0.0282734	0	0	0.0577763	0	0.0390526	0	0	0	0	0	0	0	1	0	0	0	0.014049	0	0	0	0.0137205	0	0	0	0	0	0	0	0	0	0.0163072	0.00483607	0.0244396	0	0.0360299	0.015305	0	0	0	0	0	0	0	0	0	0	0.0146885	0	0	0	0	0	0	0	0.0146825	0	0	0	0.0175956	0	0	0.0146015	0	0	0	0	0	0	0	0	0	0	0	0	0	0	0	0	0	0	0	0.0837529	0	0	0	0	0	0	0	0	0	0	0	0	0.00983027	0.00691299	0.0112926	0	0	0	0	0	0	0	0	0.0133314	0	0.00809223	0	0.0202528	0	0	0	0	0	0	0	0	0	0	0	0	0	0	0	0.0120911	0.0285811	0	0	0	0	0.0262001	0	0	0	0	0	0	0.0520843	0	0	0	0	0	0	0	0	0	0	0	0	0	0	0	0	0	0.018967	0	0	0	0	0	0.0030799	0.0418937	0.0276441	0	0.0279967	0.0264827	0.0261933	0.0238317	0	0	0.00861813	0.0155494	0.0216388	0	0	0	0	0	0	0.0308596	0.00845415	0	0	0.0107484	0	0	0	0.0147827	0	0	0	0	0	0	0.0189973	0.0158507	0.0141226	0	0.016339	0.0164304	0	0.0201233	0.0393206	0.025868	0.0271376	0	0	0.0237816	0.153342	0	0	0.0100877	0	0.0291889	0.026115	0.00868341	0	0	0	0.013556	0.0332411	0.0187944	0.0194519
1565	Q86V81	Q86V81	THO complex subunit 4	ALYREF	C complex spliceosome;Exon junction complex;Spliceosome;Splicing-associated factors complex;TREX complex	biological regulation;biosynthetic process;cell differentiation;cellular metabolic process;cellular nitrogen compound metabolic process;cellular process;developmental process;DNA metabolic process;establishment of localization;interspecies interaction between organisms;macromolecule metabolic process;metabolic process;mRNA metabolic process;mRNA processing;multi-organism process;nitrogen compound metabolic process;nuclear transport;nucleobase-containing compound metabolic process;nucleobase-containing compound transport;nucleocytoplasmic transport;primary metabolic process;regulation of DNA metabolic process;response to DNA damage stimulus;response to stimulus;response to stress;RNA metabolic process;RNA processing;RNA splicing;transcription from RNA polymerase II promoter;transcription termination, DNA-dependent;transport	cell part;cytosol;extracellular organelle;intracellular membrane-bounded organelle;intracellular organelle;macromolecular complex;membrane;nucleoplasm;nucleus;organelle;protein complex;ribonucleoprotein complex;spliceosomal complex;transcription export complex;vesicle	mRNA surveillance pathway;RNA transport;Spliceosome	3D-structure;Acetylation;Chaperone;Citrullination;Completeproteome;Cytoplasm;Directproteinsequencing;Host-virusinteraction;Methylation;mRNAprocessing;mRNAsplicing;mRNAtransport;Nucleus;Phosphoprotein;Referenceproteome;RNA-binding;Spliceosome;Transport	12	12	12	37.7	26.888	869	12	12	12	37.7	26.888	869	1	1	0.115009	0.117201	0.138707	0.106611	0.171255	0.450386	0.14461	0.0398379	0.142961	0.155605	0.147398	0.175984	0.10469	0.0835183	0.0849561	0.109152	0.0508088	0.169637	0.141403	0.182024	0.0675022	0.199457	0.0855869	0.250675	0.27473	0.0892716	0.136928	0.147909	0.0926173	0.0632576	0.0215202	0.0741587	0.096839	0.200042	0.215682	0.134623	0.211826	0.0757444	0.0862389	0.184206	0.200335	0.122154	0.189368	0.0928146	0.0068072	0.219008	0.12612	0.0997921	0.16056	0.0937682	0.0852521	0.178891	0.152786	0.0939948	0.191789	0.105297	0.105769	0.0209205	0.137777	0.111957	0.14719	0.184984	0.0368023	0.191683	0.220252	0.116897	0.117821	0.124185	0.0221369	0.222391	0.126102	0.0916587	0.17245	0.0403535	0.117782	0.0773658	0.101914	0.196888	0.169701	0.124192	0.164242	0.0890045	0.111372	0.0318166	0.085668	0.201709	0.22581	0.165155	0.192476	0.05005	0.0277429	0.189844	0.0965691	0.160827	0.179624	0.135476	0.0401008	0.205547	0.142933	0.223184	0.159249	0.34553	0.16555	0.306932	0.148656	0.120034	0.0177172	0.137588	0.150403	0	0.359622	0.230497	0.247669	0.127991	0.218744	0.23992	0.12021	0	0.324298	0.0878106	0.191067	0.198633	0.270673	0.100997	0.0887832	0.112753	0	0.156183	0.143222	0.0817648	0.206512	0.254608	0.0368228	0.0910315	0.178987	0.0585347	0.183677	0.184396	0.0792684	0.102541	0.0673221	0.278232	0.228361	0.16691	0.12767	0.270931	0.302393	0.194728	0.206156	0.36136	0.15218	0.040554	0.0913564	0.227995	0.135134	0	0.107601	0.0170991	0.0619121	0.208348	0.362752	0.133066	0.0667816	0.0498657	0.182366	0.234665	0.00217712	0.240899	0.0844275	0.171424	0.178095	0.253924	0.253001	0.101142	0.245678	0.129457	0.382355	0.296871	0.147401	0.222102	0.136392	0.16013	0.00820101	0.237562	0.989488	0.161099	0.0951404	0.178467	0.0978187	0.0517278	0.188794	0	0.133091	0	0.0410572	0.127906	0.0300853	0.123487	0.187398	0.261183	0.108327	0.201008	0.158826	1	0.17178	0.228826	0.263118	0.253461	0.245371	0.318434	0.000899531	0.125633	0.0608454	0.0456049	0.159432	0.369503	0.227861	0	0.214477	0.122635	0.321443	0.213173	0.0263862	0.21596	0.158988	0.113282	0.328005	0.30955
1085	Q01484	Q01484	Ankyrin-2	ANK2		anatomical structure development;anatomical structure formation involved in morphogenesis;biological regulation;cell junction organization;cellular component assembly;cellular component organization;cellular homeostasis;cellular ion homeostasis;cellular localization;cellular membrane organization;cellular process;developmental process;establishment of localization;homeostatic process;ion transport;localization;locomotion;membrane organization;multicellular organismal process;muscle contraction;plasma membrane organization;protein targeting;protein transport;regulation of protein stability;regulation of transport;response to chemical stimulus;response to external stimulus;response to stimulus;signal transduction;transport	cell part;cell projection;cytoskeleton;cytosol;intracellular;intracellular non-membrane-bounded organelle;intracellular organelle;membrane;neuron projection;organelle;plasma membrane		3D-structure;Alternativesplicing;ANKrepeat;Celljunction;Cellmembrane;Completeproteome;Cytoplasm;Cytoskeleton;Diseasemutation;LongQTsyndrome;Membrane;Phosphoprotein;Polymorphism;Postsynapticcellmembrane;Referenceproteome;Repeat;Synapse	4	3	3	1.5	433.71	6	4	3	3	1.5	433.71	6	1	0	0	0	0	0	0	0	0	0	0	0	0	0	0	0	0.424781	0	0	0.537394	0.218816	0	0	0.0852902	0	0	0	0	0	0.366399	0.417536	0	0	0	0	0	0	0	0	0	0	0	0	0	0	0	0	0	0	0	0	0.186572	0	0.0531943	0.149985	0	0.151177	0	0	0	0	0	0	0	0	0	0	0	0	0	0	0	0	0	0	0	0	0	0	0	0	0	0	0	0	0	0	0	0	0	0	0	0	0	0	0	0	0	0	0	0	0.323143	0	0	0	0.179306	0	0	0	0	0	0	0	0	0.446516	0	0	0	0	0	0	0.524839	0	0	0	0	0	0	0	0	0.0794802	0	0	0	0	0	0	0	0	0	0	0	0	0	0	0	0.382542	0	0	0	0	0	0	0	0	0	0	0	0	0	0	0	0	0	0	0	0	0	0	0	0	0.121898	0	0	0	0	0	0	0.0341636	0	0	0	0	0.0379095	0	0	0	0	0	0	0	0	0	0	0	0	0	0	0	0	1	0	0	0	0	0	0	0	0	0	0	0	0	0	0	0	0.887791	0	0	0	0	0	0	0	0	0	0	0	0	0
1166	Q12955	Q12955	Ankyrin-3	ANK3		anatomical structure morphogenesis;biological regulation;cellular component assembly;cellular component morphogenesis;cellular component organization;cellular homeostasis;cellular ion homeostasis;cellular localization;cellular membrane organization;cellular process;cytokinesis;cytoskeleton organization;developmental process;establishment of localization;Golgi vesicle transport;homeostatic process;localization;locomotion;membrane organization;organelle organization;plasma membrane organization;protein targeting;protein transport;regulation of transport;response to chemical stimulus;response to external stimulus;response to stimulus;signal transduction;transport;vesicle-mediated transport	cell part;cell projection;cell surface;cytoskeleton;endoplasmic reticulum;Golgi apparatus;intracellular membrane-bounded organelle;intracellular non-membrane-bounded organelle;intracellular organelle;lysosome;membrane;neuron projection;organelle;plasma membrane;synapse;vacuole		3D-structure;Alternativesplicing;ANKrepeat;Celljunction;Cellmembrane;Cellprojection;Completeproteome;Cytoplasm;Cytoskeleton;Golgiapparatus;Isopeptidebond;Lysosome;Membrane;Mentalretardation;Phosphoprotein;Polymorphism;Postsynapticcellmembrane;Referenceproteome;Repeat;Synapse;Ublconjugation	3	3	3	0.8	480.4	3	3	3	3	0.8	480.4	3	0	0	0	0	0	0	0	0	0	0	0	0	0	0	0	0	0	0	0	0	0	0	0	0	0	0	0	0	0	0	0	0	0	0	0	0	0	0	0	0	0	0	0	0	0	0	0	0	0	0	0	0	0	0	0	0	0	0	0	0	0	0	0	0	0	0.00223904	0	0	0	0	0	0	0	0	0	0	0	0	0	0	0	0	0	0	0	0	0	0	0	0	0	0	0	0	0	0	0	0	0	0	0	0	0	0	0	0	0	0	0	0	0	0	0	0	0	0	0	0	0	0	0	0	0	0	0	0	0	0	0	0	0	0.00207138	0	0	0	0	0	0	0	0	0	0	0	0	0	0	0	0	0	0	0	0	0	0	0	0	0	0	0	0	0	0	0	0	0	0	0	0	0	0	0	0	0	0	0	0	0	0	0	0	0	0	0	0	0	0	0	0	0	0	0	0	0	0	0	0	0	0	0	0	0	0	0	0	0	0	0	0	0	0	0	0	0	0	0	0.00856016	0	0	0	0	0	0	0	0	0	0	0	0	1	0
1577	Q86XL3	Q86XL3	Ankyrin repeat and LEM domain-containing protein 2	ANKLE2		biological regulation;cell cycle;cell division;cellular component organization;cellular membrane organization;cellular process;membrane organization;mitosis;mitotic cell cycle;nuclear division;organelle fission;organelle organization;regulation of protein modification process	cell part;membrane		Alternativesplicing;ANKrepeat;Cellcycle;Celldivision;Completeproteome;Endoplasmicreticulum;Membrane;Mitosis;Phosphoprotein;Polymorphism;Referenceproteome;Signal-anchor;Transmembrane;Transmembranehelix	20	20	20	26.3	104.11	73	20	20	20	26.3	104.11	73	1	1	0	0	0	0	0	0	0.580702	0	0.10022	0	0	0.0697074	0	0	0	0	0	0	0	0	0	0	0	0	0	0	0	0	0.121439	0	0	0	0	0.0355807	0	0	0	0	0	0	0	0	0	0	0.232759	0.0813847	0	0	0	0	0	0	0	0	0	0	0	0.032616	0.530968	0.081917	0	0	0	0	0	0	0.0357874	0.627253	0	0	0.230499	0	0	0	0	0	0.0394613	0.00718439	0	0.0401765	0	0.166849	0	0	0	0	0	0	0	0	0	0	0	0	0	0	0	0	0.0775399	0.0686428	0	0	0	0	0	0.28963	0	0	0.050028	0	0	0	0	0.491062	0.363078	0	0	0	0	0.025188	0	0	0	0.413213	0	0	0	0	0.0550341	0.123757	0	0	0	0.0343511	0	0.0467124	0	0	0	0	0.1499	0	0	1	0.034815	0	0	0	0	0	0	0	0	0	0	0	0	0	0	0	0	0	0	0	0.05978	0	0	0.127001	0	0.0636628	0.125049	0.132565	0.0508116	0	0	0	0	0.197373	0.146688	0.10044	0	0.353384	0	0.0922652	0	0.131151	0	0	0	0.00457475	0	0	0	0	0.0362662	0	0	0	0	0.0497173	0	0	0	0.029696	0	0.104001	0.130567	0.0974393	0.0706775	0.0911486	0	0.0462025	0.0895681	0	0.058082	0	0.0417703	0	0	0.0398568	0.0642627	0	0	0.0417034	0	0.05336	0.197014	0.337378
2135	Q9NQW6	Q9NQW6	Actin-binding protein anillin	ANLN		biological regulation;cell differentiation;cellular component assembly;cellular component organization;cellular macromolecular complex assembly;cellular process;cytokinesis;developmental process;macromolecular complex assembly;mitosis;nuclear division;organelle fission;organelle organization;protein complex assembly;regulation of cell cycle;regulation of mitotic cell cycle	cell part;cytoskeleton;intracellular membrane-bounded organelle;intracellular non-membrane-bounded organelle;intracellular organelle;nucleoplasm;organelle		3D-structure;Acetylation;Actin-binding;Alternativesplicing;Cellcycle;Celldivision;Coiledcoil;Completeproteome;Cytoplasm;Cytoskeleton;Diseasemutation;Mitosis;Nucleus;Phosphoprotein;Polymorphism;Referenceproteome;Ublconjugation	3	3	3	3.9	124.2	3	3	3	3	3.9	124.2	3	0	0	0	0	0	0	0	0	0	0	0	0	0	0	0	0	0	0	0	0	0	0	0	0	0	0	0	0	0	0	0	0	0	0	0	0	0	0	0	0	0	0	0	0	0	0	0	0	0	0	0	0	0	0	0	0	0	0	0	0	0	0	0	0	0	0	0	0	0	0	0	0	0	0	0	0	0	0	0	0	0	0	0	0	0	0	0	0	0	0	0	0	0	0	0	0	0	0	0	1	0	0	0	0	0	0	0	0	0	0	0	0	0	0.374386	0	0	0	0	0	0.28533	0	0	0	0	0	0	0.287776	0	0	0	0	0	0	0	0	0	0	0	0	0	0	0	0	0	0	0	0	0	0	0	0	0	0	0	0	0	0	0	0	0	0	0	0	0	0	0	0	0	0	0	0	0.379966	0	0.228937	0	0	0	0	0.296768	0	0	0	0	0	0	0	0	0	0	0	0	0	0	0	0	0	0	0	0	0	0	0	0	0	0	0	0	0	0	0	0	0	0	0	0	0	0	0	0	0	0	0	0	0	0	0	0	0	0	0
2184	Q9NW15	Q9NW15	Anoctamin-10	ANO10		cellular process;establishment of localization;ion transport;transmembrane transport;transport	cell part;intracellular;membrane;plasma membrane		Alternativesplicing;Cellmembrane;Completeproteome;Diseasemutation;Membrane;Neurodegeneration;Polymorphism;Referenceproteome;Transmembrane;Transmembranehelix	7	7	7	13	76.328	30	7	7	7	13	76.328	30	1	1	0	0.278889	0	0	0	0	0	0	0	0	0	0	0	0	0	0.202427	0	0	0	0	0	0	0	0	0	0	0	0	0	0.10941	0	0	0	0	0	0	0	0	0	0	0	0	0	0	0	0	0	0	0	0	0	0	0	0	0.105664	0	0	0	0	0	0	0	0	0	0	0	0	0	0	0	0	0	0.102598	0	0	0	0	0	0	0	0	0	0	0	0	0	0	0	0	0	0	0	0	0	0	0	0	0.100302	0.0550247	0.062577	0	0	0	0	0	0	0	0	0	0	0	0	0.261781	0.201702	0	0.264762	0	0	0.0679841	0	0	0	0	0	0	0.124897	0	0	0.100795	0	0	0	0.101672	0	0	0	0	0	0	0	0	0	0	0	0	0.0527892	0.116061	0	0	0	0	0	0	0.191542	0	0	0	0	0	0	0	0	1	0	0	0	0	0	0.166338	0.0813715	0.211306	0.217798	0	0	0	0	0.140791	0.172923	0	0	0	0.551606	0	0	0	0.146425	0.280022	0.171378	0.148872	0	0	0	0.107114	0	0	0	0	0	0	0	0	0	0.280017	0.100539	0	0	0.0913755	0.122113	0.230415	0	0	0	0	0	0	0	0	0	0.0784664	0.216182	0	0	0	0.111202	0	0	0.1413	0.130113
1771	Q92688	Q92688	Acidic leucine-rich nuclear phosphoprotein 32 family member B	ANP32B		anatomical structure development;biological regulation;cellular component assembly;cellular component organization;cellular macromolecular complex assembly;cellular process;chromatin organization;chromosome organization;developmental process;macromolecular complex assembly;organelle organization;regulation of transport	cell part;cytoplasm;extracellular organelle;intracellular membrane-bounded organelle;intracellular organelle;nucleus;organelle;vesicle		3D-structure;Acetylation;Alternativesplicing;Chaperone;Completeproteome;Cytoplasm;Leucine-richrepeat;Nucleus;Phosphoprotein;Referenceproteome;Repeat	5	5	3	23.1	28.787	12	5	5	3	23.1	28.787	12	1	0	0	0.520797	0	0	0	0	0	0	0	0	0	0	0	0	0	0	0	0	0	0	0	0	0	0	0	0	0	0	0	0	0	0	0	0	0	0	0	0	0	0	0	0	0	0	0	0	0	0	0	0	0	0	0	0	0	0	0	0	0	0	0	0	0	0	0	0	0	0	0	0	0.38999	0	0	0	0	0	0.600084	0	0	0	0	0	0	0	0	0	0	0	0	0	0	0	0	0	0	0	0	0	0.86097	0.26315	0	0	0	0	0	0	0	0	1	0	0	0	0.2037	0	0	0	0	0	0	0	0.294607	0	0	0	0	0	0	0	0	0	0	0	0	0	0	0	0	0	0	0	0	0	0	0	0.165267	0	0	0	0	0	0	0	0	0	0	0	0	0	0	0	0	0	0	0	0	0.14874	0	0	0	0	0	0	0	0	0	0	0	0	0	0	0.596953	0	0	0	0	0	0	0	0	0	0	0	0	0	0	0	0	0	0	0	0	0	0	0	0	0	0	0	0	0	0	0	0	0	0	0	0	0	0	0	0	0	0	0	0	0	0	0
510	P15144	P15144	Aminopeptidase N	ANPEP		anatomical structure formation involved in morphogenesis;biological regulation;cell differentiation;cellular metabolic process;cellular process;developmental process;hormone metabolic process;macromolecule metabolic process;metabolic process;primary metabolic process;protein maturation;protein metabolic process	cell part;cytosol;extracellular organelle;extracellular space;intracellular membrane-bounded organelle;intracellular organelle;membrane;organelle;vesicle	Glutathione metabolism;Hematopoietic cell lineage;Renin-angiotensin system	3D-structure;Aminopeptidase;Angiogenesis;Cellmembrane;Completeproteome;Cytoplasm;Developmentalprotein;Differentiation;Directproteinsequencing;Disulfidebond;Glycoprotein;Hostcellreceptorforvirusentry;Host-virusinteraction;Hydrolase;Membrane;Metal-binding;Metalloprotease;Polymorphism;Protease;Receptor;Referenceproteome;Signal-anchor;Sulfation;Transmembrane;Transmembranehelix;Zinc	4	4	4	5.4	109.54	6	4	4	4	5.4	109.54	6	0	0	0	0	0	0	0	0	0	0	0	0	0	0	0	0	0	0	0	0	0	0	0	0	0	0	0	0	0	0	0	0	0	0	0	0	0	0	0	0	0	0	0	0	0	0	0	0	0	0	0	0	0	0	0	0	0	0	0	0	0	0	0	0	0	0	0	0	0	0	0	0	0	0	0	0	0	0	0	0	0	0	0	0	0	0	0	0	0	0	0	0	0	0	0	0	0	0	0	0	0	0	1	0	0	0.153782	0	0	0	0	0	0	0	0	0	0	0	0	0	0	0	0	0	0	0	0	0	0	0	0	0	0	0	0	0	0	0	0	0	0	0	0	0	0	0	0	0	0	0	0	0	0	0	0	0	0	0	0	0	0	0	0	0	0	0	0	0	0	0	0	0	0	0.193293	0	0	0	0	0	0	0	0	0	0	0	0	0	0	0	0	0	0	0	0	0	0	0	0	0	0	0	0	0.186604	0	0	0	0	0.723368	0	0	0	0	0	0	0	0	0	0	0	0	0	0	0	0	0	0	0	0	0	0.243442	0
2082	Q9H6X2	Q9H6X2	Anthrax toxin receptor 1	ANTXR1		anatomical structure morphogenesis;biological adhesion;biological regulation;cell adhesion;cell morphogenesis;cellular component morphogenesis;cellular component organization;cellular process;cytoskeleton organization;developmental process;organelle organization;response to stimulus;signal transduction	cell part;cell surface;extracellular organelle;membrane;organelle;plasma membrane;vesicle		3D-structure;Alternativesplicing;Cellmembrane;Cellprojection;Completeproteome;Disulfidebond;Glycoprotein;Hypotrichosis;Membrane;Metal-binding;Phosphoprotein;Polymorphism;Receptor;Referenceproteome;Signal;Transmembrane;Transmembranehelix	3	3	3	6	62.788	10	3	3	3	6	62.788	10	1	0	0	0	0	0	0	0	0	0	0	0	0	0	0	0	0	0	0	0	0	0	0	0	0	0	0	0	0	0	0	0	0	0	0	0	0	0	0	0	0	0	0	0	0	0	0	0	0	0	0	0	0	0	0	0	0	0	0	0	0	0	0	0	0	0	0	0	0	0	0	0	0	0	0	0	0	0	0	0	0	0	0	0	0	0	0	0	0	0	0	0	0	0	0	0	0	0.679263	0	0	0	1	0	0	0	0	0	0	0	0	0	0	0	0	0	0	0	0	0	0	0	0	0	0	0	0	0	0	0	0	0	0.252442	0	0	0	0	0	0	0	0	0	0	0	0	0	0	0	0	0	0	0	0	0	0	0	0	0	0	0	0	0	0	0	0	0	0	0	0.341799	0	0	0	0.216256	0.231129	0.168818	0.191251	0	0	0	0	0	0	0	0	0	0	0	0	0	0	0	0	0	0	0	0	0	0	0	0	0	0	0.125171	0	0	0	0	0	0	0	0	0	0.258876	0	0	0	0	0	0	0	0	0	0	0	0	0	0	0	0	0.134673	0
357	P04083	P04083	Annexin A1	ANXA1		anatomical structure development;biological regulation;cell activation;cell differentiation;cellular component movement;cellular metabolic process;cellular nitrogen compound metabolic process;cellular process;developmental process;DNA geometric change;DNA metabolic process;establishment of localization;homeostatic process;hormone transport;immune system process;lipid transport;macromolecule metabolic process;macromolecule modification;metabolic process;nitrogen compound metabolic process;nucleobase-containing compound metabolic process;organic acid transport;peptide transport;primary metabolic process;protein metabolic process;protein modification process;regulation of organelle organization;regulation of transport;response to abiotic stimulus;response to chemical stimulus;response to drug;response to endogenous stimulus;response to oxidative stress;response to stimulus;response to stress;secretion;signal transduction;transport	cell part;cell projection;cell surface;cilium;cytoplasm;cytoskeleton;endosome;extracellular organelle;extracellular region;extracellular space;intracellular membrane-bounded organelle;intracellular non-membrane-bounded organelle;intracellular organelle;lysosome;macromolecular complex;membrane;nucleus;organelle;plasma membrane;protein complex;vacuole;vesicle		3D-structure;Acetylation;Annexin;Calcium;Calcium/phospholipid-binding;Cellmembrane;Cellprojection;Cilium;Completeproteome;Cytoplasm;Directproteinsequencing;Isopeptidebond;Membrane;Nucleus;PhospholipaseA2inhibitor;Phosphoprotein;Referenceproteome;Repeat	6	6	6	26.6	38.714	174	6	6	6	26.6	38.714	174	1	1	0	0	0	0	0	0.0124905	0.0106695	0.0126314	0.0131993	0.00784048	0	0.0147171	0.0186792	0.00850497	0.00566609	0	0	0	0	0	0	0.00978263	0.00838602	0.00680745	0.00290512	0	0.00702057	0.0108928	0.0137795	0	0.00263302	0.0205785	0.00757426	0	0.0263639	0.0129384	0	0	0.0142082	0.00953446	0	0.00681948	0.00300892	0.0127723	0	0.0130587	0.0139817	0.00665416	0.0112387	0.00418558	0	0.000709845	0	0	0	0	0.0188459	0.0572663	0	0	0.01627	0.0153436	0	0.0154749	0.0146318	0	0	0.013457	0	0	0.00577017	0	0	0	0	0.0387121	0.0155422	0.0107137	0	0.0125698	0	0	0	0	0.0252064	0.0101239	0	0	0	0	0	0	0	0.00746486	0	0	0	0.00759797	0.0122969	0.0112461	0.0190208	0	0.0182823	0	0	0	0	0.00524091	0.00940631	0	0.013657	0	0.0168414	0.0189841	0.0111159	0.0149212	0	0	0.0160051	0	0.00831593	0	0.00391263	0.019048	0.0190211	0.01443	0	0	0.0213817	0.0282264	0.202928	0.0207753	0.0167869	0.0197649	0.0229805	0	0.0095865	0	0	0.0188123	0	0.0276539	0.0144865	0.0103958	0.0266961	0.0156247	0.016942	0	0	0.0131003	0	0	0	0.0100736	0.0101257	0	0.0356533	0	0	0	0	1	0	0	0	0.0111237	0	0	0	0.0116735	0.00834761	0.00876907	0.00598966	0.0419372	0	0.0125758	0.0162823	0.0140857	0.0365136	0	0	0.0119156	0	0.230839	0.0146816	0	0	0.0150007	0.016058	0.00406096	0	0	0.014347	0	0	0.0111109	0	0	0	0.0162403	0.0143421	0	0.0211727	0.0195635	0	0	0.0154254	0.0110313	0.0108394	0.0139916	0	0	0.0171763	0.0118742	0	0	0.0219188	0	0.010765	0.0133242	0.0161674	0.000967643	0	0.00940949	0	0.0279662	0.0166375	0.0111221
833	P50995;P27216	P50995	Annexin A11	ANXA11		cell cycle;cell division;cellular component organization;cellular membrane organization;cellular process;endocytosis;establishment of localization;membrane invagination;membrane organization;response to chemical stimulus;response to stimulus;transport;vesicle-mediated transport	cell part;cytoplasm;cytoplasmic membrane-bounded vesicle;extracellular organelle;intracellular membrane-bounded organelle;intracellular non-membrane-bounded organelle;intracellular organelle;lysosome;membrane;midbody;nuclear envelope;nucleoplasm;organelle;vacuole;vesicle		Acetylation;Alternativesplicing;Annexin;Calcium;Calcium/phospholipid-binding;Cellcycle;Celldivision;Completeproteome;Cytoplasm;Cytoskeleton;Nucleus;Polymorphism;Referenceproteome;Repeat	17	17	17	36	54.389	367	17	17	17	36	54.389	367	1	1	0.0258854	0	0.0452161	0.0868114	0.0378443	0.0202143	0.0409586	0.0612126	0.0760891	0.0397501	0.0244037	0.0584448	0.0335359	0.0638225	0.0726611	0.0992647	0	0	0.0686007	0.0458435	0.492384	0.428769	0.0529038	0.23757	0.0225918	0.118219	0.0362653	0.0540805	0.0522184	0	0.178097	0.0588386	0.039349	0.580707	0.319579	0.0917336	0.0203438	0.02751	0.0347219	0.0724654	0.0849327	0.320172	0.113441	0.0113587	0.0566653	0.171572	0.750098	0.0758834	0.0742823	0.0857684	0.0740363	0.0749849	0.0671903	0.0539299	0.0959697	0.0805812	0	0.0570769	0.0481374	0.0682744	0.0258342	0.0607157	0	0.0567707	0.0599503	0.00770628	0.107604	0.0296334	0.0598474	0.0461042	0.0310645	0.113115	0.0567205	0.0406269	0.231294	0.0411117	0.0671401	0.0534305	0	0.100878	0.440391	0.0511664	0.0145016	0.0724704	0.0142893	0.0233061	0	0.0130772	0.0364304	0	0.0520528	0.018155	0	0	0.0168269	0.0634787	0	0.0300723	0.0324684	0.0401844	0.0516663	0.0258603	0.0267863	0.0738004	0	0	0	0.146361	0.0293842	1	0	0.0449112	0.0591051	0.0842075	0.0424388	0.102946	0	0	0.0788295	0.0455717	0.0309079	0.0500934	0.0381081	0.0692431	0.214319	0.0585174	0	0.134446	0.111639	0.106889	0	0.107579	0.0683899	0.0930235	0.0649619	0.221236	0.272636	0.0837784	0.0184004	0.068164	0.0244213	0.0489508	0.0868852	0.0656244	0.0446371	0.156018	0.113135	0.0511115	0.0437216	0.137954	0.0571221	0.0239585	0	0.0472644	0.0704552	0.0197731	0.0776701	0	0.0796878	0.028629	0.0396858	0	0.00766563	0	0	0.0403117	0.0976285	0.0507529	0.153408	0.0324167	0.0853016	0.037504	0.0666081	0.0333108	0	0.0546175	0.0452537	0.0682328	0	0.0663471	0	0.0330777	0	0	0.0875422	0.0293423	0.0355802	0.0523462	0.0580732	0	0	0	0.070267	0	0.00192532	0.0245917	0.0490148	0.0162327	0	0.0237359	0.0262021	0.0427966	0.0418761	0.0471083	0	0.0669544	0.0929073	0.086318	0.0733312	0.0708568	0	0.076059	0.102547	0.0527981	0.0341523	0.165775	0.0330857	0	0.0779562	0.144529	0.22762	0.196462	0	0.0218806	0.0908552	0.0458698	0.0737051	0.0675994
399	P07355;A6NMY6	P07355;A6NMY6	Annexin A2;Putative annexin A2-like protein	ANXA2		anatomical structure formation involved in morphogenesis;biological regulation;cellular component assembly;cellular component organization;cellular membrane organization;cellular process;developmental process;establishment of localization;extracellular matrix organization;extracellular structure organization;macromolecular complex assembly;membrane organization;multicellular organismal process;organelle organization;protein complex assembly;protein targeting;protein transport;regulation of body fluid levels;regulation of organelle organization;regulation of protein modification process;regulation of transport;secretion;transport;vesicle organization	cell cortex;cell part;cell projection;cell surface;cytoplasmic membrane-bounded vesicle;endosome;extracellular organelle;extracellular space;intracellular membrane-bounded organelle;intracellular organelle;lipid particle;membrane;midbody;nucleus;organelle;plasma membrane;vesicle		3D-structure;Acetylation;Alternativesplicing;Annexin;Basementmembrane;Calcium;Calcium/phospholipid-binding;Completeproteome;Directproteinsequencing;Extracellularmatrix;Phosphoprotein;Polymorphism;Referenceproteome;Repeat;Secreted;Ublconjugation	23	23	23	59	38.604	2791	23	23	23	59	38.604	2791	1	1	0.190167	0.0366121	0.373874	0.266418	0.382781	0.347663	0.271678	0.41786	0.397681	0.24092	0.266154	0.61935	0.401709	0.317462	0.177748	0.273545	0.175941	0.345512	0.409335	0.371626	0.189199	0.139005	0.178162	0.326477	0.30531	0.23786	0.365222	0.383348	0.332528	0.00471554	0.140682	0.438704	0.438998	0.363971	0.507846	0.460819	0.326173	0.17704	0.340624	0.242054	0.495615	0.320962	0.212918	0.3342	0.514514	0.284094	0.401914	0.533813	0.500572	0.601547	0.555244	0.892289	0.427305	0.478789	0.36704	0.513262	0.309279	0.513634	0.377199	0.380572	0.401005	0.509596	0.140098	0.549104	0.548312	0.550922	0.930145	0.453995	0.0659298	0.112881	0.407917	0.233998	0.377599	0.340976	0.240548	0.270504	0.330632	0.370726	0.412952	0.391952	0.180266	0.313346	0.391013	0.317668	0.123368	0.264052	0.228764	0.330182	0.309709	0.0749773	0.163012	0.341425	0.287272	0.296452	0.314324	0.39161	0.25711	0.317511	0.30484	0.273858	0.0704359	0.148494	0.125266	0.210377	0.0412503	0.283547	0.0333526	0.200394	0.261725	0.058565	0.303961	0.299933	0.421096	0.411505	0.499145	0.446193	0.192904	0.291955	0.51817	0.591144	0.251596	0.189946	0.187711	0.375077	0.593236	0.448393	0	0.0766032	0.826511	0.538125	0.481468	0.50593	0.343478	0.459157	0.555752	0.235308	0.444336	0.381569	0.246375	0.373415	0.244586	0.394279	0.465786	0.150097	0.437746	0.417821	0.560777	0.432281	0.349696	0.379359	0.228679	0.138678	0.179056	0.369846	0.305892	0.211785	0.463176	0.0306581	0.126541	0.182987	0.229892	0.275549	0.13875	0.322106	0.121015	0.321842	0.179812	0.401963	0.0651135	0.292747	0.346793	0.322654	0.235855	0.201501	0.0786524	0.382586	0.557346	0.419464	0.209231	0.144774	0.178687	0.411036	0.255409	0.0647996	0.173322	0.22816	0.126039	0.368478	0.452891	0.0788714	0.141588	0.0461699	0.202728	0.118591	0.227558	0.252984	0.206483	0.0838008	0.159629	0.382165	0.286265	0.153025	0.562146	0.299014	0.258577	0.251049	0.41699	0.210813	0.292727	0.350371	0.278443	0.158451	0.438499	0.454191	0.0753351	0.178737	0.523117	0.0025494	1	0.256681	0.599181	0.354155	0.134057	0.399079	0.073325	0.244596	0.365007	0.300724
437	P09525	P09525	Annexin A4	ANXA4		biological regulation;cell differentiation;cellular process;developmental process;regulation of transport;response to stimulus;signal transduction	cell part;cell surface;cytoplasm;extracellular organelle;intracellular membrane-bounded organelle;intracellular organelle;membrane;nucleus;organelle;plasma membrane;vesicle		3D-structure;Acetylation;Alternativesplicing;Annexin;Calcium;Calcium/phospholipid-binding;Completeproteome;Directproteinsequencing;Phosphoprotein;Polymorphism;Referenceproteome;Repeat	7	7	7	27.3	35.882	34	7	7	7	27.3	35.882	34	1	1	0	0	0	1	0	0.0106619	0	0	0	0	0	0.000283846	0	0	0	0	0	0	0	0	0	0	0	0.00932643	0	0	0	0	0.000328694	0	0	0	0	0	0	0	0	0	0	0	0.0241584	0	0	0	0.00472149	0	0	0.0218652	0.00198372	0	0	0	0	0	0	0	0	0	0	0	0	0.00115595	0	0.000879442	0.000542554	0	0	0	0	0	0	0	0.00107423	0	0	0	0	0	0	0	0	0.00126973	0	0	0	0	0	0	0	0	0	0	0	0	0	0	0.00116251	0	0.00063931	0.00149972	0	0.00232256	0.00356339	0	0	0	0	0.0273544	0	0	0	0	0.000437842	0.000481974	0	0	0	0.000799093	0.00110949	0	0	0	0	0	0	0	0	0.00863909	0.000447925	0.000790283	0	0.000788791	0.000867628	0	0.00200116	0	0	0	0	0	0	0	0.000364016	0	0.00418311	0	0	0	0	0	0	0	0.003989	0.00038653	0	0	0	0	0	0	0	0	0	0.00122387	0	0.00035789	0	0.000952711	0	0.000559558	0.00042022	0.00016562	0	0	0	0.00094213	0.00048442	0.000587859	0.000669739	0	0	0	0	0	0	0	0	0.000306499	0.000456576	0	0	0	0	0	0	0	0	0	0	0	0	0	0.000840043	0	0	0	0	0.000986978	0.000880874	0	0	0	0	0.00267558	0	0	0	0	0	0.000361291	0	0	0	0	0	0	0.000230844	0
412	P08133	P08133	Annexin A6	ANXA6	LRP-1-Alpha-2-M-annexin VI complex	biological regulation;cellular component assembly;cellular component organization;cellular process;establishment of localization;ion transport;macromolecular complex assembly;protein complex assembly;transmembrane transport;transport	cell part;cytoplasmic membrane-bounded vesicle;extracellular organelle;intracellular membrane-bounded organelle;intracellular organelle;membrane;organelle;vesicle		3D-structure;Acetylation;Alternativesplicing;Annexin;Calcium;Calcium/phospholipid-binding;Completeproteome;Cytoplasm;Directproteinsequencing;Phosphoprotein;Referenceproteome;Repeat	18	18	18	32.4	75.872	544	18	18	18	32.4	75.872	544	1	1	0	0.106329	0	0.0510064	0.0583718	0	0.0218062	0.031808	0.0840194	0.0363567	0.0420889	0.0753549	0.0721605	0	0.0811008	0.0276435	0.258864	0	0	0.0783229	0.0174211	0.05951	0.0265262	0.0450458	0.191938	0.0363482	0.0350369	0.0345982	0.0407678	0	0.168864	0.0663855	0.0192354	0.0314057	0.0267247	0.0860906	0.0355754	0.0335276	0.00618991	0.0661194	0.0910182	0.115051	0.0524378	0.066671	0	0	0.0835334	0.0657392	0.0672394	0.0613249	0.0217193	0.0171252	0.0839338	0.0566835	0.0198258	0.0797212	0.0259097	0.137355	0.0540763	0.0115299	0.0894758	0.0981922	0.0406964	0.0119182	0.0457375	0	0.134032	0.0790289	0	0.0413154	0.0439966	0	0.0760707	0.0583076	0.075813	0.072947	0.133669	0.150288	0	0.12351	0.0293008	0.0180635	0.0617849	0	0.0323972	0.0627868	0.0204501	0	0.0787979	0.114438	0	0	0.253348	0.117795	0.037561	0.0857357	0	0.100022	0.1379	0.1278	0.148334	0.0807348	0.104214	0	0	0.0601329	0.029136	0.0607526	0.0959938	0	0.101055	0.0200672	0.153721	0.161033	0.11429	0.172835	0	0	0.111383	0.146763	0.165224	0.0564349	0.0894642	0.321078	0.0654719	0.134664	0.0534144	0.0852653	0.338248	0.087245	0	0.197739	0.178468	0.180388	0.109073	0.168618	0.277824	0.0622236	0.0111411	0.103874	0.166437	0.0753063	0.0731831	0.0726043	0.105791	0.0546499	0.216648	0.184135	0.0396517	0.150825	0.0875831	0.0434982	0.0519804	0.234699	0.117171	0	0.131281	0	0	0.0591362	0.0553987	0.0153564	0.0667995	0.0375389	0	0.163453	0.0887264	0.0801378	0.0155173	0.0719691	0.187876	0.0672511	0.0954579	0.0479145	0	0.0639483	0.188359	0.114465	0	0.120356	0.028914	0.111637	0	0	0.0179876	0.0992058	0.0768804	0.140704	0.0881301	0.0361607	0	0	0.108434	0.136096	0.0732947	0.060057	1	0.0379438	0.0232896	0.0697661	0.10971	0.166684	0.168219	0.0523762	0.0162129	0.0349356	0.166474	0.0969438	0.120828	0.0719619	0.267585	0.346579	0.0567808	0.030326	0.0163414	0.0873196	0.0738171	0	0.108203	0.20563	0.0246522	0	0.050327	0.07286	0	0.129707	0.141981	0.188732
562	P20073	P20073	Annexin A7	ANXA7		autophagy;behavior;behavioral interaction between organisms;biological regulation;catabolic process;cell differentiation;cell proliferation;cellular component organization;cellular homeostasis;cellular ion homeostasis;cellular metabolic process;cellular process;developmental process;homeostatic process;membrane fusion;membrane organization;metabolic process;multicellular organismal process;multi-organism process;regulation of body fluid levels;response to abiotic stimulus;response to chemical stimulus;response to osmotic stress;response to stimulus;response to stress	cell part;cytosol;extracellular organelle;intracellular membrane-bounded organelle;intracellular organelle;membrane;nuclear envelope;nucleus;organelle;plasma membrane;vesicle		Acetylation;Alternativesplicing;Annexin;Calcium;Calcium/phospholipid-binding;Completeproteome;Directproteinsequencing;Polymorphism;Referenceproteome;Repeat	12	12	12	27.9	52.739	108	12	12	12	27.9	52.739	108	1	1	0.0288244	0.0192836	0	1	0	0	0.0117635	0.0218743	0.0308907	0	0.0332947	0.00867493	0	0	0.0616297	0	0	0	0	0	0.163359	0.154117	0.02167	0	0	0.0260243	0	0	0.00663918	0	0.0113474	0	0	0	0	0.00900667	0	0	0	0	0	0.0967471	0.0152644	0.0120052	0	0.265721	0.56597	0.0254211	0	0.0215781	0	0	0.0211926	0	0	0	0	0	0	0	0	0.0229181	0	0	0.0107346	0.0428585	0	0.0317607	0	0	0.01983	0.00694731	0	0.0243844	0	0	0.017065	0	0.0374197	0.163118	0.0835201	0	0	0	0	0.0385969	0	0	0	0	0	0	0	0	0	0.0268683	0	0.0096028	0.0086293	0.015068	0.0270575	0	0.0194228	0	0	0	0	0	0.0242827	0	0	0.0221006	0	0.027991	0	0.0262363	0	0.0151231	0.0505162	0.0626212	0.00802782	0	0.0289743	0.0335799	0.0425375	0.0279904	0	0.0471736	0.0426445	0.0580338	0	0.0626526	0.0494051	0.081597	0.0478299	0.0702254	0.0477213	0.0388015	0	0	0	0	0.0395663	0.0173467	0.014052	0.0510701	0.0625582	0.0336775	0.0531254	0.0813909	0.0153144	0	0	0.0231182	0.0574169	0	0	0	0	0.0231773	0	0	0	0.00592723	0	0.0367745	0	0.00512527	0	0.0268586	0.0165172	0.00630964	0	0.0201224	0.013871	0.0375551	0.00727638	0.0246612	0	0.0178516	0	0.0198738	0	0.0457352	0.144687	0	0	0.0254753	0	0.197375	0	0	0	0	0.0777225	0	0	0	0	0.00730486	0	0	0.0422605	0.0261822	0	0	0	0.0113417	0.0270572	0.00182148	0	0.00530624	0	0	0	0	0	0	0.0090287	0.0202826	0	0	0	0.0228821	0	0	0.0133378	0.00701797
321	O95782	O95782	AP-2 complex subunit alpha-1	AP2A1		biological regulation;cell communication;cell-cell signaling;cellular component organization;cellular membrane organization;cellular process;endocytosis;endosome transport;establishment of localization;Golgi vesicle transport;immune system process;locomotion;membrane invagination;membrane organization;protein transport;response to chemical stimulus;response to external stimulus;response to stimulus;signal transduction;signaling;transport;vesicle-mediated transport;viral reproduction	AP-type membrane coat adaptor complex;cell part;cytosol;macromolecular complex;membrane;plasma membrane;protein complex	Endocrine and other factor-regulated calcium reabsorption;Endocytosis;Huntington's disease	Alternativesplicing;Cellmembrane;Coatedpit;Completeproteome;Endocytosis;Membrane;Phosphoprotein;Polymorphism;Proteintransport;Referenceproteome;Transport	17	17	14	22.4	107.54	86	17	17	14	22.4	107.54	86	1	1	0.0208062	0	0	0.069563	0.0117132	0	0	0	0.0125678	0	0	0.0236158	0.0172256	0	0.0863821	0	0	0	0	0	0.0682317	0.00569766	0	0	0.0190015	0.0107182	0.0401414	0.0322824	0.0134146	0.103184	0.0532419	0	0	0	0	0.0051914	0	0	0	0.0177236	0.00931911	0.0341946	0.027843	0	0	0.0675991	0	0	0.123908	0	0.0290532	0	0.0146206	0.0466751	0	0	0	0	0	0.0383706	0	0.0565566	0	0.00836679	0.0140625	0.104963	0	0	0	0.0256496	0	0	0	0	0	0	0	0	0	0	0	0.0173416	0	0	0	0	0	0	0	0	0	0	0	0	0	0	0	0.056355	0.0311331	0.0177409	0.00864499	0	0.0166557	0	0	0	0	0.02547	0	0	0	0.0560078	0.0134079	0.00848213	0.019176	0.0387754	0.0195401	0	0.0558913	0.0953676	0.0298382	0	0.0302028	0.0238525	0.0170071	0	0	0	0.0265303	0.0288897	0	0	0.0165921	0	0.0335188	0	0.033562	0.048855	0	0	0	0	0.0173687	0	0.0349479	0.259697	0	0	0	0.0199704	0	0	0	0.0246062	0.0299797	0	0	0	0	0.00549094	0	0	0	0	0.0413542	0.0273522	0	0	0	0.00878841	0.0296913	0.0121494	0.0182834	0.0210324	0	0	0.0668445	0	0	0.0193708	0	0.0159273	0	0	0.021582	0.0155217	0	0.0317132	0.0143826	0	0	0	0.039364	0	0	0.013277	0.0128946	0	0	0.0222044	0	0	0.0340595	0.0492183	0	0	0	1	0.0428708	0.0660455	0	0	0.0170012	0	0	0	0.0204903	0.114177	0.0876863	0.0572807	0	0.00531631	0	0	0	0.0696519	0.0558236	0.0249886
289	O94973	O94973	AP-2 complex subunit alpha-2	AP2A2		biological regulation;cell communication;cell-cell signaling;cellular component organization;cellular membrane organization;cellular process;endocytosis;establishment of localization;immune system process;locomotion;membrane invagination;membrane organization;protein transport;response to chemical stimulus;response to external stimulus;response to stimulus;signal transduction;signaling;transport;vesicle-mediated transport;viral reproduction	AP-type membrane coat adaptor complex;cell part;cytoplasmic membrane-bounded vesicle;cytosol;intracellular membrane-bounded organelle;intracellular organelle;macromolecular complex;membrane;organelle;plasma membrane;protein complex;vesicle	Endocrine and other factor-regulated calcium reabsorption;Endocytosis;Huntington's disease	Alternativesplicing;Cellmembrane;Coatedpit;Completeproteome;Endocytosis;Lipid-binding;Membrane;Phosphoprotein;Proteintransport;Referenceproteome;Transport	8	5	5	10.5	103.96	14	8	5	5	10.5	103.96	14	1	0	0	0	0	0	0	0	0	0	0	0	0	0.025667	0	0	0.260414	0	0	0	0	0	0	0	0	0	0	0.0519626	0	0	0.0263916	0	0	0	0	0	0	0	0	0	0	0	0	0	0	0	0	0	0	0	0	0	0	0	0	0	0	0	0	0	0	0	0	0	0	0	0	0	0	0	0	0	0	0	0	0	0	0	0	0	0	0	0	0	0	0	0.0868982	0	0	0	0	0	0	0	0	0	0	0	0	0	0	0	0.148185	0	0	0	0	0	0	0.0027465	0	0	0	0	0	0	0	0	0.0129184	0	0.039936	0	0	0	0	0.118734	0	0	0	0	0	0	0	0	0	0	0	0	0	0	0	0	0	0	0	0	0	0.405404	0	0	0	0	0	0	0	0	0.0599312	0	0	0	0	0	0	0.0261984	0	0	0	0	0	0	0	0.0299679	0.0363994	0	0	0	0	0	0	0	0.172733	0	0	0.549748	0	0	0	0	0	0	0	0	0	0	0	0	0	0	0	0	0	0.0516428	0.0283457	0	0	0	0	0.0873899	0	0.0212743	0	1	0	0.110679	0	0	0	0	0	0	0.0198142	0	0.0156578	0	0	0.0207377	0	0	0	0.113748
1014	P63010;Q10567	P63010;Q10567	AP-2 complex subunit beta;AP-1 complex subunit beta-1	AP2B1	AP1 adaptor complex;AP2 adaptor complex;Gamma-BAR-AP1 complex	biological regulation;cell communication;cell-cell signaling;cellular component organization;cellular membrane organization;cellular process;endocytosis;establishment of localization;Golgi vesicle transport;immune system process;locomotion;membrane invagination;membrane organization;protein transport;response to chemical stimulus;response to external stimulus;response to stimulus;signal transduction;signaling;transport;vesicle-mediated transport;viral reproduction	AP-type membrane coat adaptor complex;cell part;cytosol;intracellular membrane-bounded organelle;intracellular organelle;macromolecular complex;membrane;organelle;plasma membrane;protein complex	Endocrine and other factor-regulated calcium reabsorption;Endocytosis;Huntington's disease;Lysosome	3D-structure;Acetylation;Alternativesplicing;Cellmembrane;Coatedpit;Completeproteome;Cytoplasmicvesicle;Endocytosis;Golgiapparatus;Membrane;Nitration;Phosphoprotein;Polymorphism;Proteintransport;Referenceproteome;Transport	17	17	17	21.6	104.55	113	17	17	17	21.6	104.55	113	1	1	1	0.00784605	0	0	0	0.00645674	0	0.00853886	0.0224964	0	0	0.0153383	0	0	0.0915056	0.0133213	0	0.0161972	0	0.0102011	0.0802308	0.0116813	0.0148765	0.0194613	0	0	0.0500996	0.0293999	0.0091172	0.00571482	0.0404467	0	0	0.00780249	0.0075541	0.00370629	0	0	0	0.0241276	0.0044693	0.0180847	0	0.0249381	0	0.020266	0.0223766	0	0	0.00676452	0	0	0.0199268	0	0	0	0	0	0	0.0394787	0.0157748	0.0139844	0	0.00555633	0.0102317	0.0190648	0.0240247	0.0165348	0	0	0.00284809	0	0	0	0	0	0	0	0	0.0187998	0.0231176	0.0237532	0	0.0232601	0	0	0	0	0	0	0	0	0.0121577	0	0.0043091	0.0145164	0	0.0208089	0	0.00918022	0	0.0208457	0.0211045	0	0	0.0553038	0	0	0.00506048	0	0.024743	0.0054085	0.0213027	0.0161977	0.0075402	0.0987951	0	0	0.0357347	0.00874044	0.00499235	0	0.00735252	0.17556	0.0185296	0	0	0	0.0229848	0.0219449	0	0	0.00665184	0	0.0317077	0	0	0	0	0	0.0210747	0	0.0307836	0	0.0985067	0.158807	0.00603364	0	0.0122763	0.00327133	0.0049474	0	0	0.00283688	0	0	0	0	0	0.00253909	0	0	0.149562	0.0132305	0.0143334	0.0209032	0	0.0034427	0	0.023401	0.0179121	0	0.0363159	0.0188132	0	0.0221943	0.0096399	0.0159595	0.0286584	0.0154801	0	0	0.0259359	0.0233862	0	0.0105237	0	0.0354993	0	0	0	0	0	0.00509569	0	0.0124301	0	0	0.125738	0.0250779	0	0.0801381	0	0	0.0155707	0	0.0172149	0.0224288	0.195498	0.35659	0	0.0210246	0.0163843	0.0132062	0.0065902	0	0.0200273	0	0.0221241	0.0282886	0.0459484	0	0	0.0213743	0	0	0.0375796	0.0174712
1827	Q96CW1	Q96CW1	AP-2 complex subunit mu	AP2M1		biological regulation;cell communication;cell-cell signaling;cellular component organization;cellular membrane organization;cellular process;endocytosis;establishment of localization;immune system process;locomotion;membrane invagination;membrane organization;protein transport;response to chemical stimulus;response to external stimulus;response to stimulus;signal transduction;signaling;transport;vesicle-mediated transport;viral reproduction	AP-type membrane coat adaptor complex;cell part;cytosol;extracellular organelle;intracellular membrane-bounded organelle;intracellular organelle;macromolecular complex;membrane;mitochondrion;organelle;plasma membrane;protein complex;vesicle	Endocrine and other factor-regulated calcium reabsorption;Endocytosis;Huntington's disease	3D-structure;Alternativesplicing;Cellmembrane;Coatedpit;Completeproteome;Endocytosis;Lipid-binding;Membrane;Phosphoprotein;Proteintransport;Referenceproteome;Transport	11	11	11	30.3	49.654	68	11	11	11	30.3	49.654	68	1	1	1	0	0	0.0259822	0	0	0.0130364	0	0.0102256	0.00477433	0	0.0358521	0	0	0.0435674	0	0	0.0203968	0	0	0	0	0	0	0.00292228	0	0.0172658	0.0333929	0	0.0121744	0	0	0	0.00321143	0.00847687	0.012316	0	0	0	0	0	0.00486234	0	0.00401144	0	0.0185444	0.00973901	0	0	0.0046985	0	0.00115882	0	0	0.00654298	0	0.062777	0	0	0.0180841	0	0.00258192	0	0.00191635	0.0116647	0	0.00331261	0	0	0.00594319	0	0	0	0	0	0	0	0	0	0.00546962	0.011717	0.00748086	0	0.019767	0	0.0218788	0	0	0.011701	0	0	0	0	0	0	0.00993166	0	0.00831208	0.00760044	0.00367714	0	0.0384225	0.00923926	0	0	0	0	0.0386745	0.00416787	0	0.0094138	0	0.0166046	0.00809884	0.00662259	0.0204586	0	0	0.00496209	0.0128709	0.00770863	0.0203639	0.00964103	0.0397794	0	0	0	0	0.00461996	0	0	0	0	0	0.00818846	0.0244838	0.00612086	0	0	0.0195002	0.22181	0	0.00526601	0	0.0382369	0.0164507	0.00766689	0	0	0	0	0	0	0.00579993	0	0	0	0.0385007	0	0.025331	0	0	0	0	0	0.00274461	0	0	0.0686053	0.00332509	0.0137062	0.00787996	0	0	0	0	0.0102601	0.0043551	0	0.0105459	0	0	0.0284686	0	0	0	0	0.00934583	0.00381665	0	0	0	0	0.0193257	0	0	0.0110448	0.053695	0	0.00762959	0	0.00568895	0.0113198	0.0137383	0	0	0	0.00946073	0.01271	0.0737309	0	0.00813572	0.00882064	0.0096575	0	0	0.0111999	0	0	0	0.00749465	0	0	0.0063346	0	0.0100247	0.0089017	0.0131368
872	P53680	P53680	AP-2 complex subunit sigma	AP2S1		biological regulation;cell communication;cell-cell signaling;cellular component assembly;cellular component organization;cellular macromolecular complex assembly;cellular membrane organization;cellular process;endocytosis;establishment of localization;immune system process;locomotion;macromolecular complex assembly;membrane invagination;membrane organization;organelle organization;protein complex assembly;protein transport;regulation of transport;response to chemical stimulus;response to external stimulus;response to stimulus;signal transduction;signaling;transport;vesicle organization;vesicle-mediated transport;viral reproduction	AP-type membrane coat adaptor complex;cell part;cytosol;macromolecular complex;membrane;plasma membrane;protein complex	Endocrine and other factor-regulated calcium reabsorption;Endocytosis;Huntington's disease	Alternativesplicing;Cellmembrane;Coatedpit;Completeproteome;Diseasemutation;Endocytosis;Membrane;Phosphoprotein;Proteintransport;Referenceproteome;Transport	4	4	4	26.1	17.018	32	4	4	4	26.1	17.018	32	1	1	0	0	0	0	0	0	0	0	0.0224672	0	0	0	0	0	0.202109	0	0	0	0	0	0	0.0597567	0	0	0	0	0.107609	0	0	0.996853	0.211233	0	0	0	0	0	0	0	0	0	0	0	0	0	0.110743	0.116791	0	0	0	0	0	0	0	0	0	0	0	0	0	0.0548994	0	0	0	0	0	0	0	0	0	0	0	0	0	0	0	0	0	0.00110101	0	0	0	0	0	0	0	0	0	0	0	0	0	0	0	0	0	0	0	0	0.0185964	0	0	0	0.0968786	0	0	0	0	0.0280391	0	0	0	0	0	0	0	0	0	0	0	0	0	0	0	0.0351136	0	0	0	0	0	0	0	0	0	0	0.0315513	0	0	0	0	0	0	0	0	0	0.111924	0.521609	0	0	0	0	0	0	0	0	0	0	0	0	0	0	0	0	0	0	0.0334718	0	0	0.0422031	0.0131334	0	0	0	0.0640169	0	0	0	0.0966191	0	0	0.0600422	0	0	0	0	0	0.0231966	0	0.031062	0.0358014	0	0	0	0	0.187072	0	0.0710058	0.0571058	0	0	0	0.144708	0	0	0.0923881	0	0	0.0406862	0.0798086	0.0438965	0.787605	0	0.0812622	0.100698	0.104607	0	0	0.044987	0	0.0550584	0.816517	0.0415412	0	1	0	0	0	0.0449091	0.0205425
66	O00203	O00203	AP-3 complex subunit beta-1	AP3B1	AP3 adapter complex;AP3-BLOC1 complex	biological regulation;cellular component movement;cellular component organization;cellular process;coagulation;cytoskeleton-dependent intracellular transport;establishment of localization;immune system process;multicellular organismal process;organelle organization;pigment granule organization;protein targeting;protein transport;regulation of body fluid levels;transport;vacuolar transport;vesicle organization;vesicle-mediated transport	AP-type membrane coat adaptor complex;cell part;Golgi apparatus;intracellular membrane-bounded organelle;intracellular organelle;macromolecular complex;membrane;organelle;protein complex	Lysosome	Albinism;Alternativesplicing;Completeproteome;Cytoplasmicvesicle;Diseasemutation;Golgiapparatus;Hermansky-Pudlaksyndrome;Membrane;Phosphoprotein;Proteintransport;Referenceproteome;Transport	8	8	8	10.9	121.32	15	8	8	8	10.9	121.32	15	1	1	0	0	0	0	0	0	0	0	0	0	0	0	0	0	0	0	0	0.0526356	0	0	0	0	0	0	0	0	0	0	0	0	0	0	0	0	0	0	0	0	0	0	0	0	0	0	0	0	0	0	0	0	0	0	0	0	0	0	0	0.137355	0	0	0	0	0	0	0	0	0	0	0	0	0	0	0	0	0	0	0	0	0	0	0	0	0	0	0	0	0	0	0	0	0	0	0	0	0	0	0	0.025964	1	0.275039	0	0	0	0	0	0	0	0	0.399568	0	0	0	0	0	0	0	0	0	0	0	0	0	0	0	0	0	0	0	0	0	0	0	0.0401549	0	0	0	0	0	0	0	0.0866294	0	0	0	0	0	0	0	0	0	0	0	0	0	0	0	0	0	0	0	0	0.0757269	0	0	0	0	0	0	0	0	0.0645073	0	0	0	0	0	0	0	0	0	0.2539	0	0	0	0	0.0621942	0	0.0319888	0	0	0	0	0	0	0	0	0	0	0	0	0	0	0	0	0	0	0.0321128	0	0	0	0	0.221279	0.099737	0	0	0	0	0	0.109357	0	0	0	0	0.0635777	0	0	0	0.0193572
93	O14617	O14617	AP-3 complex subunit delta-1	AP3D1	AP3 adapter complex;AP3-BLOC1 complex;AP3D1-AP3S1 complex;AP3D1-AP3S2 complex	biological regulation;biosynthetic process;cellular component movement;cellular component organization;cellular localization;cellular membrane organization;cellular process;cytoskeleton-dependent intracellular transport;endosome transport;establishment of localization;immune system process;localization;membrane organization;metabolic process;organelle organization;pigment granule organization;pigment metabolic process;protein transport;transport;vesicle organization;vesicle-mediated transport	cell part;Golgi apparatus;intracellular membrane-bounded organelle;intracellular organelle;macromolecular complex;membrane;nucleoplasm;organelle;protein complex	Lysosome	3D-structure;Acetylation;Alternativesplicing;Coiledcoil;Completeproteome;Cytoplasm;Golgiapparatus;Membrane;Phosphoprotein;Polymorphism;Proteintransport;Referenceproteome;Repeat;Transport	5	5	5	6.7	130.16	7	5	5	5	6.7	130.16	7	1	0	0	0	0	0	0	0	0	0	0	0	0	0	0	0	0	0	0	0	0	0	0	0	0	0	0	0	0	0	0	0	0	0	0	0	0	0	0	0	0	0	0	0	0	0	0	0	0	0	0	0	0	0	0	0	0	0	0	0	0	0	0	0	0	0	0	0	0	0	0	0	0	0	0	0	0	0	0	0	0	0	0	0	0	0	0	0	0	0	0	0	0	0	0	0	0	0	0	0	1	0.441766	0	0	0	0	0	0	0	0	0	0	0	0	0	0	0	0	0	0	0	0	0	0	0	0	0	0	0	0	0	0	0	0	0	0	0	0	0	0	0	0	0	0	0	0	0.199827	0	0	0	0	0	0	0	0	0	0	0	0	0	0	0	0	0	0	0	0	0	0	0	0	0	0	0	0	0	0	0.266044	0	0	0	0	0	0	0	0	0	0	0	0	0	0	0	0	0	0	0	0	0	0	0	0	0	0	0	0	0	0	0.237506	0	0	0	0	0	0	0	0	0	0	0	0	0	0	0	0	0	0	0	0	0.556312
2372	Q9Y2T2	Q9Y2T2	AP-3 complex subunit mu-1	AP3M1	AP3 adapter complex;AP3-BLOC1 complex	cellular component movement;cellular process;cytoskeleton-dependent intracellular transport;establishment of localization;protein targeting;protein transport;transport;vacuolar transport;vesicle-mediated transport	AP-type membrane coat adaptor complex;cell part;Golgi apparatus;intracellular membrane-bounded organelle;intracellular organelle;lysosome;macromolecular complex;membrane;organelle;protein complex;vacuole	Lysosome	Completeproteome;Cytoplasmicvesicle;Golgiapparatus;Membrane;Proteintransport;Referenceproteome;Transport	3	3	3	11.7	46.939	5	3	3	3	11.7	46.939	5	1	0	0	0	0	0	0	0	0	0	0	0	0	0	0	0	0	0	0	0	0	0	0	0	0	0	0	0	0	0	0	0	0.263126	0	0	0	0	0	0	0	0	0	0	0	0	0	0	0	0	0	0	0	0	0	0	0	0	0	0	0	0	0	0	0	0	0	0	0	0	0	0	0	0	0	0	0	0	0	0	0	0	0	0	0	0	0	0	0	0	0	0	0	0	0	0	0	0	0	0	0	1	0.242266	0	0	0	0	0	0	0	0	0.449915	0	0	0	0	0	0	0	0	0	0	0	0	0	0	0	0	0	0	0	0	0	0	0	0	0	0	0	0	0	0	0	0	0	0	0	0	0	0	0	0	0	0	0	0	0	0	0	0	0	0	0	0	0	0	0	0	0	0	0	0	0	0.189948	0	0	0	0	0	0	0	0	0	0	0	0	0	0	0	0	0	0	0	0	0	0	0	0	0	0	0	0	0	0	0	0	0	0	0	0	0	0	0	0	0	0	0	0	0	0	0	0	0	0	0	0	0	0	0	0	0
633	P27695	P27695	DNA-(apurinic or apyrimidinic site) lyase;DNA-(apurinic or apyrimidinic site) lyase, mitochondrial	APEX1	RAD9-RAD1-HUS1-APE1 complex;VEGF transcriptional complex	aging;biological regulation;biosynthetic process;cell cycle;cellular component organization;cellular homeostasis;cellular metabolic process;cellular nitrogen compound metabolic process;cellular process;chromosome organization;developmental process;DNA metabolic process;DNA modification;DNA recombination;DNA repair;DNA replication;homeostatic process;macromolecule metabolic process;macromolecule modification;metabolic process;mitotic cell cycle;mRNA metabolic process;nitrogen compound metabolic process;nucleobase-containing compound metabolic process;one-carbon metabolic process;organelle organization;primary metabolic process;regulation of DNA metabolic process;regulation of gene expression, epigenetic;response to chemical stimulus;response to DNA damage stimulus;response to drug;response to endogenous stimulus;response to oxidative stress;response to stimulus;response to stress;RNA metabolic process;small molecule metabolic process;telomere organization	cell part;centrosome;cytoplasm;endoplasmic reticulum;intracellular membrane-bounded organelle;intracellular non-membrane-bounded organelle;intracellular organelle;macromolecular complex;microtubule organizing center;mitochondrion;nucleolus;nucleoplasm;nucleus;organelle;protein complex;ribonucleoprotein complex;ribosome;transcription factor complex	Base excision repair	3D-structure;Acetylation;Activator;Cleavageonpairofbasicresidues;Completeproteome;Cytoplasm;Directproteinsequencing;Disulfidebond;DNA-binding;DNAdamage;DNArecombination;DNArepair;Endonuclease;Endoplasmicreticulum;Exonuclease;Hydrolase;Lyase;Magnesium;Metal-binding;Mitochondrion;Nuclease;Nucleus;Phosphoprotein;Polymorphism;Referenceproteome;Repressor;RNA-binding;S-nitrosylation;Transcription;Transcriptionregulation;Ublconjugation	5	5	5	21.1	35.554	14	5	5	5	21.1	35.554	14	1	0	0	0	0	0	0	0	0	0	0	0	1	0	0	0	0	0	0	0	0	0	0	0	0	0	0	0	0	0	0	0	0	0	0	0	0	0	0	0	0	0	0	0	0	0	0	0	0	0	0	0.60911	0	0	0	0.677496	0	0	0	0	0	0	0	0.200249	0	0	0	0	0	0	0	0	0	0	0	0	0	0	0	0	0	0	0	0	0	0	0	0	0	0	0	0	0	0	0	0	0	0	0	0	0.335521	0.279443	0	0	0	0	0	0	0	0	0	0	0	0	0.395458	0	0	0	0	0	0	0	0	0	0	0	0	0	0	0	0.360847	0	0	0	0	0	0.459234	0	0	0	0	0	0	0	0	0	0	0.3554	0	0	0	0	0	0	0	0	0.347487	0	0	0	0	0	0	0	0	0	0	0	0	0	0	0.42844	0.312596	0	0	0	0	0	0.382055	0.360611	0	0	0	0	0	0	0	0	0	0.63643	0	0	0	0	0	0	0	0	0	0	0	0.389496	0	0	0.447011	0	0	0	0.497834	0.379246	0	0.366701	0	0	0.362777	0.37738	0	0	0.823598	0	0	0.395158	0.437039	0	0	0	0	0	0.339552	0.476626
2028	Q9BZZ5	Q9BZZ5	Apoptosis inhibitor 5	API5	Emerin complex 52;FIF-FGR2 complex	biological regulation;cell death;cellular process;death	cell part;cytoplasm;intracellular membrane-bounded organelle;intracellular organelle;macromolecular complex;membrane;nucleoplasm;nucleus;organelle;ribonucleoprotein complex;spliceosomal complex		3D-structure;Acetylation;Alternativesplicing;Apoptosis;Completeproteome;Cytoplasm;Directproteinsequencing;Nucleus;Phosphoprotein;Polymorphism;Referenceproteome;Repeat	7	7	7	14.9	59.004	50	7	7	7	14.9	59.004	50	1	1	0	0	0	0	0	0	0	0	0	0	0	0	0	0	0	0.036453	0	0	0	0	0	0	0	0	0	0	0	0	0	0	0	0	0	0.0314515	0.0502065	0.0423566	0	0	0.0300701	0	0.0612012	0	0	0	0	0	0.0238071	0	0	0.0300409	0.0217681	0	0	0.045511	0	0	0	0.0484238	0	0.0271213	0.0213804	0.0379873	0.182572	0.0387959	0.0394067	0	0.0111573	0	0.250336	0	0	0	0.0237526	0	0	0	0	0	0	0	0	0	0	0	0	0.0128485	0	0	0	0	0	0	0	0	0	0	0.0390443	0.159289	0.0408212	0.0352031	0.0455733	0	0	0	0	0	0	0	0.0283419	0	0	0	0.0438597	0.0286673	0	0	0.0982075	0	0.0351642	0	0	0	0	0.018678	0	0	0	0	0.0364306	0	0	0	0	0	0.0450063	0	0	0	0	0.0211895	0	0	0.0353444	0	0.0440526	0.0227959	0.0266089	0	0	0	0	0	0	0.0327988	0	0	0	0	0	0	0	0	0	0	0	0.0323721	0	0	0	0.0470438	0.0383911	0.0488797	0	0.162971	0	0.0264316	0.02347	0.0312562	0	0.0256103	0	0.0116561	0	0	0	1	0	0.0441715	0.0646917	0	0	0	0.0205631	0	0	0	0	0	0	0.0540127	0.0653249	0	0.0410989	0.105246	0	0.14378	0.0693463	0.0872557	0.0674126	0.0472927	0	0	0.102474	0	0.00276444	0	0.0528631	0	0.120292	0.121247	0.0790755	0.105368	0	0	0	0	0.0436722	0.0876152
1115	Q06481	Q06481	Amyloid-like protein 2	APLP2		alcohol metabolic process;anatomical structure development;behavior;behavioral interaction between organisms;biological regulation;cellular component organization;cellular homeostasis;cellular ion homeostasis;cellular process;developmental process;extracellular matrix organization;extracellular structure organization;homeostatic process;lipid metabolic process;metabolic process;multicellular organismal process;multi-organism process;neurological system process;primary metabolic process;regulation of protein modification process;response to stimulus;signal transduction;small molecule metabolic process	cell part;extracellular organelle;intracellular membrane-bounded organelle;intracellular organelle;membrane;nucleus;organelle;plasma membrane;vesicle		Alternativesplicing;Cellmembrane;Completeproteome;Disulfidebond;DNA-binding;Glycoprotein;Membrane;Nucleus;Polymorphism;Proteaseinhibitor;Referenceproteome;Serineproteaseinhibitor;Signal;Transmembrane;Transmembranehelix	11	11	11	20.8	86.955	21	11	11	11	20.8	86.955	21	1	0	0	0	0	0.0865017	0.156291	0	0	0	0	0	0	0.0293361	0	0	0	0	0	0.0252327	0	0	0	0	0	0	0	0	0	0	0.0109089	0	0	0	0	0	0	0	0	0	0	0	0	0	0	0	0	0	0.117327	0	0	0.095169	0	0	0	0.0741769	0	0	0	0.170838	0	0	0	0	0	0	0	0	0	0	0.0737163	0	0	0	0	0	0	0	0	0	0	0.0749976	0	0	0	0	0	0	0	0	0	0	0	0	0	0	0	0.0200326	0	0	1	0.0746791	0	0	0.200583	0	0	0.0608182	0	0	0.201195	0	0	0	0.0978209	0	0.123611	0.111982	0	0	0	0	0.038856	0	0.0626972	0	0	0	0	0	0	0	0	0	0	0.0351666	0	0	0	0	0	0	0	0	0.315483	0	0.0397869	0.0734591	0	0	0	0.0305463	0	0	0.0985105	0	0	0	0	0	0	0	0.0646448	0.107278	0.0104187	0	0.995958	0	0	0.0909971	0.0687629	0	0	0	0	0	0	0	0	0	0	0.376948	0.0935301	0.055414	0	0	0	0	0	0	0.0940936	0	0	0	0	0	0.108893	0	0.0324189	0	0	0	0	0	0	0	0	0	0	0.0871852	0	0	0	0	0.137602	0.0369647	0	0	0	0	0	0.0850172	0	0	0	0.0751641	0	0	0	0.123269
2117	Q9HDC9	Q9HDC9	Adipocyte plasma membrane-associated protein	APMAP		biosynthetic process;metabolic process	cell part;cell surface;extracellular organelle;membrane;organelle;vesicle		Acetylation;Alternativesplicing;Completeproteome;Glycoprotein;Membrane;Phosphoprotein;Polymorphism;Referenceproteome;Signal-anchor;Transmembrane;Transmembranehelix	12	12	12	35.6	46.48	278	12	12	12	35.6	46.48	278	1	1	0.020801	0.0432913	0.00684396	0	0.0416401	0.0408947	0	0.0265084	0.0612016	0.0421435	0.0240766	0.0896755	0.0449898	0.0253134	0.0119525	0.0672594	0	0.012634	0.0399796	0.0288531	0.0196273	0	0	0	0.0351391	0	0.0687576	0.061119	0.0305934	0	0	0	0.0524745	0.100158	0.0694539	0.079911	0	0	0.0475672	0.0463202	0.100583	0.0481063	0	0.0957426	0	0.0484953	0.0400612	0.0795772	0.0989802	0.0499193	0.111209	0.000908836	0.0810347	0.0911705	0.0802856	0.106258	0.0934916	0.0659828	0.0427026	0.0698415	0.0434688	0.0841072	0	0.0779761	0.074065	0.000540571	0.00367124	0.0854047	0	0.00563174	0.105377	0.0457825	0.0700204	0.082277	0	0.068931	0	0	0.0964584	0.0530901	0.0415576	0.059122	0	0.0774365	0.0608502	0.0453625	0.0422705	0.0685421	0.0722543	0	0	0	0.0706212	0.0557445	0.06612	0.0660458	0.0813332	0.0597427	0.0238253	0.0596069	0	0.0397437	0	0	0	0.033549	0	0.0540478	0.0645976	0	0.0318209	0.0448025	0.0532746	0.0422557	0.0684485	0.0353634	0	0.415882	0.0591874	0.0589755	0.0293631	0	0	0.0656212	0.068728	0.0710945	0	0.0161116	0.0804302	0.083759	0	0.0220786	0.0528398	0.0759883	0.0897919	0.0724652	0.0845077	0	0	0	0.0750677	0.0292398	0.0537067	0	0.0963202	0.0346023	0.0606054	0	0.0344131	0.0474875	0	0	0	0.0497673	0.0438578	0	0	0	0	0.0391647	0	0.0865845	0	0.0776488	0.0210365	0.0505697	0	0.119396	0.0368895	0.0874611	0.118153	0.110755	0.038918	0.0351266	0.0289319	0.0572325	0.0696546	0.0594836	0.103236	0.0474629	0	0.0522316	0	0	0.0763949	0.0483701	0	0.0406351	0.0700185	0	0	0	0.369516	0.0172528	0.0711496	0.0485226	0	0	0.0260467	0.0549485	0.0598656	0.0462136	0.0745119	0.0413865	0.139185	1	0.0740863	0.176024	0.14497	0.0965859	0.0219099	0.0799305	0.0964088	0.0738647	0	0.0272668	0.0673025	0	0.0590599	0.0645133	0.0627832	0	0.0137966	0.0536107	0	0.0041794	0.121681	0.175042
1954	Q9BQE5	Q9BQE5	Apolipoprotein L2	APOL2		alcohol metabolic process;cellular metabolic process;cellular process;developmental process;establishment of localization;lipid metabolic process;lipid transport;macromolecule metabolic process;metabolic process;multicellular organismal development;multicellular organismal process;primary metabolic process;response to stimulus;response to stress;small molecule metabolic process;transport	cell part;extracellular region;membrane		Acetylation;Completeproteome;Cytoplasm;Directproteinsequencing;Lipidtransport;Phosphoprotein;Polymorphism;Referenceproteome;Transport	5	5	5	17.2	37.078	27	5	5	5	17.2	37.078	27	1	1	0	0	0	0	0.301854	0	0	0	0	0	0	0	0	0	0	0	0	0	0.0519696	0	0	0	0	0	0	0	0	0	0	0	0	0	0	0.0739185	0	0.0803102	0	0	0	0	0	0	0	0	0	0	0	0	0	0	0	0	0	0	0.109361	0	0	0	0	0.0199901	0	0	0	0	0	0.281309	0.0848432	0	0	0	0.0540779	0.410139	0	0	0	0	0	0	0	0	0.0444168	0	0	0	0	0	0	0	0	0	0	0	0	0	0	0	0	0	0	0.0396094	0	0	0.0321121	0	0	0	0	0	0	0	0	0.051394	0	0	0	0	0	0	0	0	0	0	0	0	0.0322475	0	0	0.202689	0	0	0	0	0	0	0.111139	0	0	0	0	0	0	0	0	0	0	0.0529561	0	0	0	0.0231897	0	0	0	0	0	0	0	0	0	0	0	0	0	0	0	0.0753968	0	0.0349602	0	0.245499	0.136458	0.104557	0.179937	0	0	0	0.0418808	0.138521	0	0	0	0	0	0	0.0118433	0	0	0.0484063	0	0	0	0	0	0	0	0	0.0507412	0	0	0.137374	0.260133	0	0	0	0	0	0.0136912	0.0409747	0.0561291	0.0448544	0	0.083979	0.0328758	1	0	0.127993	0.250524	0.080957	0.0792341	0	0.0423276	0	0	0.0490536	0	0	0.0708422	0.128743
1985	Q9BUR5	Q9BUR5	Apolipoprotein O	APOO		establishment of localization;lipid transport;transport	cell part;extracellular space;intracellular membrane-bounded organelle;intracellular organelle;macromolecular complex;mitochondrion;organelle		Alternativesplicing;Completeproteome;Glycoprotein;HDL;LDL;Lipidtransport;Membrane;Proteoglycan;Referenceproteome;Secreted;Signal;Transmembrane;Transmembranehelix;Transport;VLDL	2	2	2	13.1	22.284	9	2	2	2	13.1	22.284	9	1	0	0	0	0	0	0	0	0	0	0	0	0	0	0	0	0.269591	0.0989062	0	0	0	0	0	0	0	0	0	0	0	0	0	0	0	0	0	0	0.0237725	0	0	0	0	0	0	0	0	0	0	0	0	0	0	0	0	0	0	0	0	0	0	0	0	0	0	0	0	0	0	0	0	0	0	0	0	0	0	0	0	0	0	0	0	0	0	0	0	0	0.984161	0	0	0	0	0	0	0	0	0	0	0	0	0	0.0662984	0.0557523	0	0	0	0	0	0	0	0.0346128	0	0	0	0	0	0	0.0759045	0	0	0	0	0	0	0	0	0	0	0	0	0	0	0	0	0	0	0	0	0	0	0	0	0	0	0	0	0	0.0784175	0	0	0	0	0	0	0	0	0	0	0	0	0	0	0.329883	0	0	0	0	0	0.0879285	0	0	0	0.0793778	0.0953506	0.113396	0	0	0.089655	0.0814135	0	0.101833	1	0	0	0	0	0	0.415627	0	0	0	0	0	0	0	0	0	0	0.0762959	0	0	0	0	0	0	0	0	0	0.175586	0	0.0659472	0	0	0	0	0	0	0	0	0	0	0	0.0774591	0.0993342	0	0	0	0	0	0.0887222	0.100523
1499	Q6UXV4	Q6UXV4	MICOS complex subunit MIC27	APOOL			cell part;membrane		Completeproteome;Membrane;Mitochondrion;Mitochondrioninnermembrane;Phosphoprotein;Referenceproteome;Transitpeptide;Transmembrane;Transmembranehelix	6	6	6	34	29.159	19	6	6	6	34	29.159	19	1	0	0	0.0289867	0	0	0	0	0	0	0.076302	0.0346917	0	0	0	0	0	0	0	0	0	0	0	0	0	0	0	0	0	0.0715908	0	0	0	0	0	0.062944	0	0.071022	0.198233	0	0	0	0	0	0	0	0	0	0	0	0	0	0	0.429113	0	0	0	0.0659948	0	0	0	0.116618	0	0	0	0.123973	0	0	0	0	0	0	0	0	0	0	0	0	0	0	0	0.0647897	0.0492504	0.0325191	0	0	0	0	0	0	0	0	0	0	0	0	0	0.0900719	0	0.0807823	0	0	0	0	0	0	0.245522	0	0	0	0	0	0	0	0	0	0	0	0.17002	0	0.0747058	0	0	0	0	0	0	0	0	0	0	0.0502811	0	0	0	0	0.0764916	0	0	0	0	0	0	0	0	0	0	0	0	0	0.0582785	0	0	0	0	0	0	0	0	0	0	0	0	0	0	0	0	0	0	0	0	0.0612726	0.0528688	0	0.119192	0	0	0	0.0551645	0	0	0	0	0	0	0.0684092	0	0	0	0	0	0	0	0	0.430442	0	0.381674	0	1	0	0	0.097725	0	0	0	0.0969144	0	0	0.0734376	0	0.0892482	0	0	0	0	0.0925245	0	0	0	0	0.0278405	0.0391392	0	0	0	0.0255284	0	0	0.0920506	0.107791
372	P05067	P05067	Amyloid beta A4 protein;N-APP;Soluble APP-alpha;Soluble APP-beta;C99;Beta-amyloid protein 42;Beta-amyloid protein 40;C83;P3(42);P3(40);C80;Gamma-secretase C-terminal fragment 59;Gamma-secretase C-terminal fragment 57;Gamma-secretase C-terminal fragment 50;C31	APP	Amyloid beta protein oligomer;APP-FE65-LRP complex;APP-TIMM23 complex;APP-TOMM40 complex;null	alcohol metabolic process;anatomical structure development;anatomical structure morphogenesis;behavior;behavioral interaction between organisms;biological adhesion;biological regulation;cell activation;cell adhesion;cell death;cell growth;cell maturation;cell recognition;cellular component assembly;cellular component morphogenesis;cellular component movement;cellular component organization;cellular homeostasis;cellular ion homeostasis;cellular membrane organization;cellular metabolic process;cellular nitrogen compound metabolic process;cellular process;coagulation;cytoskeleton-dependent intracellular transport;death;developmental maturation;developmental process;endocytosis;establishment of localization;exocytosis;extracellular matrix organization;extracellular structure organization;Golgi vesicle transport;growth;homeostatic process;immune system process;lipid metabolic process;macromolecule metabolic process;macromolecule modification;membrane invagination;membrane organization;metabolic process;mRNA metabolic process;mRNA processing;multicellular organismal process;multi-organism process;neurological system process;nitrogen compound metabolic process;nucleobase-containing compound metabolic process;phosphorus metabolic process;primary metabolic process;protein metabolic process;protein modification process;protein phosphorylation;regulation of body fluid levels;regulation of cell cycle;regulation of mitotic cell cycle;regulation of protein modification process;regulation of translation;response to abiotic stimulus;response to chemical stimulus;response to oxidative stress;response to stimulus;response to stress;RNA metabolic process;RNA processing;secretion;signal transduction;small molecule metabolic process;transport;vesicle-mediated transport	apical part of cell;cell part;cell projection;cell surface;cytoplasm;cytoplasmic membrane-bounded vesicle;cytosol;endosome;extracellular organelle;extracellular region;extracellular space;Golgi apparatus;intracellular membrane-bounded organelle;intracellular organelle;macromolecular complex;membrane;neuron projection;organelle;plasma membrane;protein complex;receptor complex;synapse;vesicle	Alzheimer's disease	3D-structure;Alternativesplicing;Alzheimerdisease;Amyloid;Amyloidosis;Apoptosis;Celladhesion;Coatedpit;Completeproteome;Copper;Directproteinsequencing;Diseasemutation;Disulfidebond;Endocytosis;Glycoprotein;Heparin-binding;Iron;Membrane;Metal-binding;Neurodegeneration;Notchsignalingpathway;Oxidation;Phosphoprotein;Polymorphism;Proteaseinhibitor;Proteoglycan;Referenceproteome;Serineproteaseinhibitor;Signal;Transmembrane;Transmembranehelix;Zinc	10	10	10	19.9	86.942	82	10	10	10	19.9	86.942	82	1	1	0	0	0	0	0.0944966	0.0316419	0	0	0	0.0285422	0.00137554	0.00850561	0	0	0.0121295	0.00836627	0	0	0	0	0	0	0	0	0.40055	0	0	0	0	0	0	0	0	0.00985459	0.0777749	0	0	0	0	0	0.106044	0	0	0	0	0.0574899	0.023007	0	0	0	0	0	0	0	0	0	0.029851	0	0.0359317	0.0246606	0	0	0	0.0173636	0.0250799	0.0320408	0.0265796	0.0399678	0	0	0.0341513	0	0.240689	0	0	0	0	0.0472212	0	0.0294337	0.0384067	0.0233095	0.0567912	0.121948	0	0	0	0	0	0	0	0.0854166	0	0.0542713	0	0.0386471	0.0251374	0.0243152	0.0392889	0.0504781	0	0	0.0172183	0	0.0474748	0.018259	0.0315495	0.895056	0	0	0	0.0316954	0.0287258	0.0454845	0	0	0	0	0	0	0.00375892	0	1	0.0294244	0.0203907	0	0	0.0234759	0.0204726	0.0248171	0	0	0	0	0.0230784	0	0	0.104806	0	0	0	0	0.0223388	0.0871573	0.0139964	0.0209256	0	0	0	0	0	0	0	0	0	0	0	0	0	0.0351993	0	0	0	0	0.041904	0.0308495	0.0157087	0.0458965	0	0.0261068	0.0253546	0.0234508	0.0255164	0	0	0.0246078	0.0217471	0	0	0.183502	0	0.245589	0	0	0.0709045	0	0	0	0.0351055	0	0	0	0	0	0	0	0	0.0137791	0.016517	0.0139099	0	0	0	0	0.0708767	0.00278105	0.0214195	0.00850389	0	0.00518332	0	0.018049	0	0.0196352	0	0.0248587	0.0354087	0	0	0.018403	0	0	0	0.0218107	0	0	0.0182597	0.0243053
785	P48444	P48444	Coatomer subunit delta	ARCN1		behavior;cellular component organization;cellular process;developmental maturation;developmental process;establishment of localization;Golgi vesicle transport;membrane organization;multicellular organismal process;organelle organization;pigmentation;protein transport;response to stimulus;transport;vesicle organization;vesicle-mediated transport	AP-type membrane coat adaptor complex;cell part;cytoplasm;cytosol;endoplasmic reticulum;Golgi apparatus;intracellular membrane-bounded organelle;intracellular organelle;macromolecular complex;membrane;organelle;protein complex		Acetylation;Alternativesplicing;Completeproteome;Cytoplasm;Cytoplasmicvesicle;ER-Golgitransport;Golgiapparatus;Membrane;Phosphoprotein;Polymorphism;Proteintransport;Referenceproteome;Transport	4	4	4	8.4	57.21	4	4	4	4	8.4	57.21	4	0	0	0	0	0	0	0	0	0	0	0	0	0	0	0	0	0	0	0	0	0	0	0	0	0	0	0	0	0	0	0	0	0	0	0	0	0	0	0	0	0	0	0	0	0	0	0	0	0	0	0	0	0	0	0	0	0	0	0	0	0	0	0	0	0	0	0	0	0	0	0	0	0	0	0	0	0	0	0	0	0	0	0	0	0	0	0	0	0	0	0	0	0	0	0	0	0	0	0	0	0	0.423202	0	0	0	0	0	0	0	0	0	0	0	0	0	0	0	0	0.671832	0	0	0	0	0	0	0	0	0	0	0	0	0	0	0	0	0	0	0	0	0	0	0	0.465943	0	0	0	0	0	0	0	0	0	0	0	0	0	0	0	0	0	1	0	0	0	0	0	0	0	0	0	0	0	0.197746	0	0	0	0	0	0	0	0	0	0	0	0	0	0	0	0	0.430849	0	0	0	0	0	0	0	0	0	0	0	0	0	0	0	0	0	0	0	0	0	0	0	0	0	0	0	0	0.405508	0	0	0	0	0	0	0	0	0	0	0
942	P84077;P61204	P84077;P61204	ADP-ribosylation factor 1;ADP-ribosylation factor 3	ARF1		biological regulation;biosynthetic process;cellular component organization;cellular homeostasis;cellular ion homeostasis;cellular lipid metabolic process;cellular metabolic process;cellular process;establishment of localization;Golgi vesicle transport;homeostatic process;immune system process;lipid metabolic process;membrane organization;metabolic process;organelle organization;primary metabolic process;protein transport;regulation of organelle organization;regulation of transport;response to stimulus;signal transduction;small molecule metabolic process;transport;vesicle organization;vesicle-mediated transport;viral reproduction	cell leading edge;cell part;cell projection;cytosol;extracellular organelle;membrane;neuron projection;organelle;plasma membrane;vesicle	Vibrio cholerae infection	3D-structure;Acetylation;Alternativesplicing;Celljunction;Cellmembrane;Completeproteome;Cytoplasm;Directproteinsequencing;ER-Golgitransport;Golgiapparatus;GTP-binding;Lipoprotein;Membrane;Myristate;Nucleotide-binding;Postsynapticcellmembrane;Proteintransport;Referenceproteome;Synapse;Synaptosome;Transport	8	5	4	47	20.697	467	8	5	4	47	20.697	467	1	1	0	0.064059	0.186317	0.297561	0.311712	0.269409	0.135845	0.15056	0.260722	0.219524	0.34778	0.149205	0.27777	0.126459	0.0684946	0.121011	0.577807	0.279638	0.258884	0.136774	0.116417	0.211978	0	0.134855	0.440249	0.225284	0.221303	0.226951	0.398102	0.0177985	0.0667615	0.236854	0.221614	0.277385	0.123788	0.228137	0.180342	0.138532	0.110809	0.159069	0.222059	0.215247	0.101173	0.175619	0.222593	0.152176	0.211763	0.232244	0.251857	0.297613	0.0640486	0	0.036451	0.19124	0.187221	0.237506	0.212008	0.299429	0.188578	0.195582	0.141646	0.21968	0.160151	0.309317	0.323749	0.546305	0.245749	0.108494	0.240012	0.1717	0.200858	0.1172	0.236884	0.215077	0.202832	0.134811	0.309747	0.193796	0.316315	0.175717	0.147132	0.21445	0.184523	0.121617	0	0.140918	0.19089	0.219812	0.269765	0.177738	0.153406	0.213698	0.165152	0.13969	0.192662	0.183599	0.304914	0.178129	0.197569	0.182262	0.184775	0.213209	0.175258	0.191669	0	0.230405	0.0441124	0.12528	0.221792	0	0.252227	0	0.250107	0.266155	0.229308	0.330976	0.106679	0.171996	0.244496	0.431532	0.19702	0.223771	0.193551	0.235905	0.25838	0.274012	0	0.0801987	0.293455	0.324587	0.0838011	0.450864	0.323341	0.448951	0.233281	0.137588	0.232881	0.301831	0.241494	0	0.132516	0.167363	0.1772	0.143335	0.235387	0.0777289	0.31123	0.25752	0.209154	0.28158	0.126766	0.201482	0.187655	0.261611	0.314076	0.0885716	0.222148	0	0.0610792	0.17717	0.111016	0.16958	0	0.5387	0.0949033	0.284953	0.433089	0.280468	0	0.288911	0.361174	0.322778	0.253324	0.280854	0	0.26382	0.192914	0.209265	0	0.223942	0.187177	0.527863	0	0.307449	0.463531	0.259284	0	0.266934	0.246616	0	0.0907583	0	0.135096	0.346891	0.263932	0.326699	0	0.143642	0.0987229	0.291765	0.110233	0.242769	0.307553	0.1093	0.052813	1	0.494952	0.130044	0.333111	0.169506	0	0.264265	0.30696	0.202743	0.119767	0.142235	0.341287	0	0.179004	0.214491	0.15477	0.421481	0.184553	0.276043	0	0.573923	0.22816	0.251375
544	P18085	P18085	ADP-ribosylation factor 4	ARF4		anatomical structure development;biological regulation;cell motility;cellular component movement;cellular component organization;cellular metabolic process;cellular process;developmental process;establishment of localization;locomotion;macromolecule metabolic process;macromolecule modification;metabolic process;organelle organization;primary metabolic process;protein metabolic process;protein modification process;protein transport;response to stimulus;response to stress;signal transduction;transport;vesicle-mediated transport	cell part;cytosol;extracellular organelle;Golgi apparatus;intracellular membrane-bounded organelle;intracellular organelle;membrane;organelle;vesicle		3D-structure;Completeproteome;ER-Golgitransport;Golgiapparatus;GTP-binding;Lipoprotein;Myristate;Nucleotide-binding;Polymorphism;Proteintransport;Referenceproteome;Transport	9	9	6	52.8	20.511	600	9	9	6	52.8	20.511	600	1	1	0.08449	0	0.124097	0.108293	0.120717	0.114976	0.184831	0.0991236	0.111779	0.074805	0.0701267	0.115029	0.0897554	0.0906535	0.0729674	0.0689449	0.0653973	0	0.116219	0.0856434	0.0737744	0.156352	0.145531	0.0740484	0.0746615	0.0530367	0.088825	0.114052	0.111894	0.168034	0.0921834	0.103063	0.138823	0.14283	0.0620871	0.0956034	0	0	0.143061	0.106366	0.124559	0.07577	0.156085	0.115309	0.17049	0.0783646	0.12115	0.111134	0.100279	0.100775	0.11567	0	0.107252	0.0745676	0.1094	0.0925272	0.0999326	0.0960676	0.096853	0.0986227	0.0951661	0.0945257	0	0.175113	0.142753	0.149928	0.116893	0.0781397	0	0.0250467	0.120827	0.0609024	0.141857	0.0769079	0.102711	0.0659361	0	0.129854	0.210787	0.155379	0.1001	0.0800063	0.0501175	0.126283	0.0866965	0.0846249	0.148839	0.114143	0.139988	0.0558567	0.062402	0.0937128	0.14478	0.156034	0.135134	0.135211	0	0.0867408	0.127092	0.105795	0.0684003	0.125065	0.17728	0.147982	0.167235	0.0572821	0	0.091043	0.128354	0	0.101897	0.0601319	0.0806193	0.0855076	0.116758	0.114495	0.0938486	0.129924	0.133598	0.167505	0.0930083	0.116007	0.0959482	0.19923	0.113917	0.128816	1	0	0.158769	0.108632	0	0.16867	0.140614	0.232101	0.124487	0.114408	0.0927632	0.208061	0.0534422	0.0242733	0	0.0851344	0.0914504	0.0390215	0.11202	0.144149	0.170047	0.138693	0.155182	0.132151	0.106809	0	0	0.149834	0.129606	0.145584	0.113793	0	0	0.0460869	0.061957	0.0679861	0	0.173688	0.0444438	0.165429	0.306096	0.176558	0.0215718	0.344322	0.219282	0.225715	0.142695	0.07983	0	0.0888289	0.0843687	0.113927	0.139353	0.10822	0	0.17701	0	0	0.153231	0.0636228	0	0.0967413	0.119908	0	0.115425	0	0.0533661	0.167033	0.190321	0.100901	0.079986	0.0829991	0.267789	0.227097	0.100194	0.0999518	0.112838	0.125845	0.0700997	0.155514	0.132982	0.0989666	0.226018	0.0853568	0	0.293128	0.221275	0.167471	0.24935	0.139141	0.261678	0	0.235264	0.1291	0.0919667	0	0.0361957	0.129081	0.114283	0.359231	0.216286	0.159558
1063	P84085	P84085	ADP-ribosylation factor 5	ARF5		biological regulation;cellular process;establishment of localization;metabolic process;protein transport;response to stimulus;signal transduction;transport;vesicle-mediated transport	cell part;extracellular organelle;Golgi apparatus;intracellular membrane-bounded organelle;intracellular organelle;membrane;organelle;plasma membrane;vesicle		3D-structure;Completeproteome;Cytoplasm;ER-Golgitransport;Golgiapparatus;GTP-binding;Lipoprotein;Myristate;Nucleotide-binding;Proteintransport;Referenceproteome;Transport	6	2	2	36.1	20.529	8	6	2	2	36.1	20.529	8	1	0	0	0	0	0	0	0	0	0	0	0	0	0	0	0	0	0	0	0	0	0	0	0	0	0	0	0	0	0	0	0	0	0	0	0	0	0.135697	0	0	0	0	0	0	0	0	0	0	0	0	0	0.0859631	0	0	0	0	0	0	0	0	0	0	0	0.121866	0	0	0	1	0	0	0	0	0	0	0	0	0	0	0	0	0	0	0	0	0	0	0	0	0	0	0	0	0	0	0	0	0	0	0	0	0	0	0	0	0	0	0	0	0	0	0	0	0	0	0	0	0	0	0	0	0	0	0	0	0	0	0	0	0	0	0	0	0	0	0	0	0	0	0	0	0	0	0	0	0	0	0	0	0	0	0	0	0	0	0	0	0.501952	0	0	0	0	0	0	0	0	0	0	0	0	0	0	0	0	0	0	0	0	0	0	0	0	0	0	0	0	0	0	0	0	0.149003	0	0	0	0	0	0	0	0	0	0	0.122792	0	0	0	0	0	0	0	0.281549	0.0792287	0	0	0	0	0	0	0	0	0.237434	0	0	0	0	0	0	0	0	0	0.145483	0.157463
980	P62330	P62330	ADP-ribosylation factor 6	ARF6		anatomical structure development;biological adhesion;biological regulation;cell adhesion;cell cycle;cell death;cell division;cellular component movement;cellular component organization;cellular localization;cellular process;cytoskeleton organization;death;developmental process;establishment of localization;establishment or maintenance of cell polarity;localization;metabolic process;organelle organization;protein transport;regulation of organelle organization;regulation of transport;response to stimulus;signal transduction;transport;vesicle-mediated transport	cell cortex;cell part;cell projection;cytoplasmic membrane-bounded vesicle;endosome;extracellular organelle;Golgi apparatus;intracellular membrane-bounded organelle;intracellular organelle;membrane;midbody;organelle;plasma membrane;vesicle	Endocytosis;Fc gamma R-mediated phagocytosis	3D-structure;Cellcycle;Celldivision;Cellmembrane;Cellprojection;Completeproteome;Cytoplasm;Differentiation;Endosome;ER-Golgitransport;Golgiapparatus;GTP-binding;Lipoprotein;Membrane;Myristate;Neurogenesis;Nucleotide-binding;Proteintransport;Referenceproteome;Transport	6	6	6	44.6	20.082	83	6	6	6	44.6	20.082	83	1	1	0	0	0.0732297	0.18601	0.0972223	0	0	0.051502	0.107816	0.0816733	0	0.0454437	0.0750456	0	0.0263635	0	0	0	0	0.0507315	0	0	0	0.240848	0	0	0	0	0	0.146734	0.174826	0.0578764	0	0.0655333	0.0477212	0.0655369	0	0	0	0.0339072	0	0.0456619	0.0290128	0	0	0.039265	0.0454778	0.0682077	0.0777344	0.115542	0	0.0199154	0.045467	0	0	0	0	0	0.071439	0	0.0380149	0.0708552	0	0.0528096	0.0649693	0.21284	0.272849	0.0551194	0	0	0	0	0.0743415	0	0	0	0	0.0400463	0	0	0.0324236	0	0.0553385	0	0.273998	0	0	0	0.0741313	0	0	0	0	0	0.0673851	0	0	0.0504908	0.040842	0.0599689	0.0814865	0	0	0	0	0	0	0	0.0270029	0	0.239513	0.0404774	0.0583363	0.0766729	0.0757802	0.124628	1	0	0.0769046	0	0.0492155	0	0	0.0299288	0.0538442	0.0669657	0	0	0.104141	0	0	0.133915	0.0902587	0.150206	0.0535622	0	0.0481325	0	0	0	0	0.122666	0	0.0589388	0.0313585	0.0647807	0.091243	0.0796814	0	0.124746	0	0.0602904	0.0488348	0.0686568	0.0828982	0	0	0	0	0	0.0542159	0.0627296	0	0	0	0.0697362	0	0	0.246212	0.340338	0.103946	0.114578	0.100919	0	0	0	0.0257277	0.0527934	0.062541	0.0728956	0	0.0566712	0	0	0.0852404	0.0772422	0	0.0760164	0.0641871	0	0	0	0.0556726	0	0	0	0	0.0164672	0.286984	0.0914496	0	0.0795449	0.0845507	0.0833365	0	0.0354231	0.108667	0.0237681	0.0631337	0.0742535	0	0.0982775	0.193632	0.109237	0	0	0.153969	0	0.0732153	0.0771452	0.061034	0	0	0	0	0.257672	0.0689289	0.137772
1222	Q13795	Q13795	ADP-ribosylation factor-related protein 1	ARFRP1		anatomical structure morphogenesis;biological regulation;cellular localization;cellular process;developmental process;endosome transport;establishment of localization;Golgi vesicle transport;localization;metabolic process;protein transport;response to stimulus;signal transduction;transport;vesicle-mediated transport	cell part;Golgi apparatus;intracellular membrane-bounded organelle;intracellular organelle;membrane;organelle		Acetylation;Alternativesplicing;Completeproteome;Golgiapparatus;GTP-binding;Nucleotide-binding;Polymorphism;Referenceproteome	3	3	3	23.9	22.614	8	3	3	3	23.9	22.614	8	1	0	0	0	0.0443954	0	0	0	0	0	0	0	0	0	0	0	0	0	0	0	0	0	0.0990553	0	0	0	0	0	0	0	0	0	0	0	0	0	0	0.00948673	0	0	0	0	0	0	0	0	0	0	0	0	0	0	0	0	0	0	0	0	0	0	0	0	0	0	0	0	0	0	0	0	0.385574	0	0	0	0	0	0	0	0	0	0	0	0	0	0	0	0	0	0	0	0	0	0	0	0	0	0	0	0	0	0.0138106	0	0	0	0	0	0	0	0	0	0	0	0	0	0	0	0	0	0	0	0	0	0	0	0	0	0	0	0	0	0.00535718	0	0	0	0	0	0	0	0	0	0	0	0	0	0	0	0	0	0	0	0	0	0	0	0	0	0	0	0	0	0	0	0	0	0	0	0	0	0	0	0	0.0185137	0.0176527	0	0	0	0	0	0	0	0	0	0	0	0	0	0.0316896	0	0	0.0243081	0	0	0	0	0	0	0	0	0	1	0	0	0	0	0.00747998	0.0179015	0	0	0.0184044	0	0.0318673	0	0	0	0	0	0	0	0	0	0	0.0236208	0	0	0	0	0	0	0.0174148	0.03726
1788	Q92974	Q92974	Rho guanine nucleotide exchange factor 2	ARHGEF2		anatomical structure morphogenesis;biological regulation;cell division;cell morphogenesis;cellular component morphogenesis;cellular component organization;cellular process;cytoskeleton organization;developmental process;establishment of localization;immune system process;mitosis;nuclear division;organelle fission;organelle organization;protein transport;regulation of organelle organization;regulation of protein modification process;response to abiotic stimulus;response to biotic stimulus;response to chemical stimulus;response to osmotic stress;response to stimulus;response to stress;signal transduction;transport	cell body;cell part;cytoplasm;cytoplasmic membrane-bounded vesicle;cytoskeleton;cytosol;Golgi apparatus;intracellular membrane-bounded organelle;intracellular non-membrane-bounded organelle;intracellular organelle;macromolecular complex;neuronal cell body;organelle;protein complex;vesicle	Pathogenic Escherichia coli infection	Acetylation;Alternativesplicing;Cellcycle;Celldivision;Celljunction;Cellmembrane;Cellprojection;Coiledcoil;Completeproteome;Cytoplasm;Cytoplasmicvesicle;Cytoskeleton;Golgiapparatus;Guanine-nucleotidereleasingfactor;Immunity;Innateimmunity;Membrane;Metal-binding;Microtubule;Mitosis;Phosphoprotein;Referenceproteome;Tightjunction;Zinc;Zinc-finger	7	7	7	9.6	111.54	15	7	7	7	9.6	111.54	15	1	0	0	0	0	0	0	0	0	0	0	0	0	0	0	0	0	0	0	0	0	0	0	0	0	0	0	0	0	0	0	0	0	0	0	0	0	0	0	0	0	0	0	0	0	0	0	0	0	0	0	0	0	0	0	0	0	0	0	0	0	0	0	0	0	0	0	0	0	0	0	0	0	0	0	0	0	0	0	0.0934871	0	0	0	0	0	0	0	0	0	0	0	0	1	0	0	0	0	0	0	0	0.321684	0	0	0	0	0	0	0	0	0	0	0	0	0	0	0	0	0	0	0	0	0	0	0	0	0	0	0	0	0	0	0	0	0	0	0	0	0	0	0	0	0.460566	0	0	0	0	0	0	0	0	0	0	0	0	0	0	0	0	0	0	0	0.282594	0	0	0	0	0	0.236725	0	0	0	0.467241	0.308221	0.434406	0	0	0	0	0.316674	0.478715	0	0	0	0	0	0	0	0	0	0	0	0	0	0	0	0	0	0	0	0	0	0	0.712036	0	0	0.355313	0	0	0	0.471081	0	0	0	0.292074	0	0	0	0	0	0	0	0	0	0	0	0	0	0	0	0.39513
1716	Q8TER5	Q8TER5	Rho guanine nucleotide exchange factor 40	ARHGEF40			cell part;cytoplasm		Alternativesplicing;Coiledcoil;Completeproteome;Cytoplasm;Guanine-nucleotidereleasingfactor;Phosphoprotein;Polymorphism;Referenceproteome	4	4	4	3.2	164.66	4	4	4	4	3.2	164.66	4	1	0	0	0	0	0	0.134242	0	0	0	0	0	0.112836	0.153342	0	0	0	0	0	0	0	0	0.111462	0	0	0	0	0.111161	0	0	0	0	0	0	0	0	0	0	0	0	0	0	0.176003	0.0846853	0	0.149737	0	0	0.137119	0	0	0.164691	0	0	0	0.160688	0	0	0	0	0	0	0.125252	0	0	0	0.0681358	0	0	0.112964	0	0	0.148325	0	0	0	0	0	0	0	0	0	0	0	0	0	0	0	0	0	0	0	0	0	0	0	0	0	0	0	0	0	0	0	0	0	0	0	0	0	0	0	0	0	0	0	0	0	0	0	0	0	0	0	0	0	0	0	0	0	0	0	0	0	0	0	0	0	0	0	0	0	0	0.2019	0	0	0	0	0	0	0	0	0	0	0	0	0	0	0	0	0	0	0	0	0	0	0	0	0	0	0	0	0	0	0	0	0	0	0	0	0	0	0	0	0	0	0	0	0	0	0	0	0	0	0	0	0	0	0	0	0	0	0	0	0	0	0	0	0	0	0	0	0	0	0	0	0	0	0	1	0	0	0	0	0	0	0	0	0	0
88	O14497	O14497	AT-rich interactive domain-containing protein 1A	ARID1A	BAF complex;BRG1-associated complex;Brg1-associated complex I;Brg1-associated complex II;BRG1-SIN3A complex;BRG1-SIN3A-HDAC containing SWI/SNF remodeling complex I;Brm-associated complex;BRM-associated complex;BRM-SIN3A complex;BRM-SIN3A-HDAC complex;EBAFa complex;LARC complex (LCR-associated remodeling complex);NUMAC complex (nucleosomal methylation activator complex);p300-CBP-p270 complex;p300-CBP-p270-SWI/SNF complex;SIN3-ING1b complex II;WINAC complex	anatomical structure development;anatomical structure formation involved in morphogenesis;biological regulation;biosynthetic process;cellular component disassembly;cellular component organization;cellular metabolic process;cellular nitrogen compound metabolic process;cellular process;chromatin modification;chromatin organization;chromosome organization;developmental process;macromolecule metabolic process;metabolic process;nitrogen compound metabolic process;nucleobase-containing compound metabolic process;organelle organization;primary metabolic process;regulation of gene expression, epigenetic;response to stimulus;RNA metabolic process;signal transduction	cell part;chromatin remodeling complex;intracellular membrane-bounded organelle;intracellular organelle;macromolecular complex;nucleoplasm;nucleus;organelle;protein complex		3D-structure;Acetylation;Alternativesplicing;Chromatinregulator;Completeproteome;Directproteinsequencing;DNA-binding;Mentalretardation;Neurogenesis;Nucleus;Phosphoprotein;Polymorphism;Referenceproteome;Transcription;Transcriptionregulation	87	87	87	32.3	242.04	4664	87	87	87	32.3	242.04	4664	1	1	0.000731966	2.46033E-05	0.000148655	0.0601738	0.000378584	0.000273656	7.20078E-05	0.000216554	0.0077341	0.000131625	0.000121359	9.91048E-05	0.000268796	0.00010525	1.08876E-05	0.000286267	0.000310666	0.00106579	0.000569317	0.000132234	0.000266208	4.61777E-05	3.79475E-05	0.00245313	5.3981E-05	0.00180223	2.43717E-05	5.1788E-05	2.26742E-05	0	0	0.00140245	0.000798134	7.86103E-05	1.47672E-05	0.000374944	0.000367196	0.123621	0.0012894	6.44532E-05	5.91728E-05	5.98733E-05	0.000828376	3.61919E-05	0.00339303	0.00102728	0.000336769	0.000543267	0.000528253	2.92296E-05	0.000102477	8.51797E-05	0.00048643	0.000121347	0.000859092	0.000152821	0.000148297	9.34637E-05	3.14834E-05	3.22588E-05	0.000365102	0.000541373	0.0854639	0.00030072	0.000185779	0.000691754	7.29456E-05	0.000100525	2.04992E-05	0.0788472	0.000293667	0.000242159	5.57476E-05	8.03581E-05	0.000247137	0.000362824	0.00195657	0.000176694	0.000888173	3.82196E-05	0.00022628	0.000107228	4.74352E-05	0.000332141	0.000154715	1.49519E-05	0.000676462	0.000145666	0.000659605	7.98193E-05	0.00149131	0.00209089	0.000292791	0.00397367	5.75285E-05	6.81199E-05	0.000113878	5.27471E-05	0.000397708	0.00206096	0.00121068	0.0288588	0.00683361	1	0.00240961	0.00265325	0.000995216	0.000261297	0.000415488	0.0870033	0.00010836	0.000234668	0.000168178	6.06361E-05	0.00063603	1.52877E-05	0.00010516	0.0158812	0.000695875	0.00059371	0.000294124	0.000133774	0.350883	0.000106053	0.00201904	0.00027924	0.011501	0.0428385	0.000645195	0.000307841	0.00823332	6.19145E-05	0.0113068	3.45867E-05	0.000899991	0.000150467	2.68616E-05	3.61716E-05	0.00317539	0.000449713	0.000864006	0.00132912	0.00201852	0.000273433	0.000331135	0.00105802	0.00644626	0.000177661	0.000427471	4.92516E-05	0.00875053	0.00133738	0.0655615	0.000100049	0.000867617	0.000727751	0.000194033	9.77265E-06	1.48809E-06	4.48814E-05	0.0171615	0.000801213	5.14991E-06	0.000319021	6.28049E-05	0.000331443	0.00622803	0.000128883	0.00311585	0.000391046	0.000149039	0.000622081	0.00206148	0.0309543	0.000167489	0.000826363	0.000194177	0.000394011	0.000983091	0.000305483	0.375991	0.0123192	7.4897E-05	0.0160377	6.95093E-05	0.000616897	0.241628	5.63951E-05	0.000423973	0.000205115	0.331833	0.000239615	7.36039E-06	0.017359	7.08616E-05	0.00532894	0.000722091	0.00440856	0.000732757	4.10915E-05	0.0193445	0.000461635	0.0013509	0.000252457	0.00438876	0.00123872	0.000242663	0.001389	0.000261656	0.000762521	6.79155E-05	0.0328233	9.60427E-05	0.000271155	0.00508346	0.000152612	0.000114534	3.43078E-05	0.000914567	0.00266667	0.001132	0.000325392	0.0021925	0.0049492	0.00540435	1.35509E-05	0.000140096	5.12175E-05
737	P40616	P40616	ADP-ribosylation factor-like protein 1	ARL1		biological regulation;cellular component organization;cellular localization;cellular metabolic process;cellular process;endosome transport;establishment of localization;Golgi organization;Golgi vesicle transport;localization;metabolic process;organelle organization;response to stimulus;secondary metabolic process;signal transduction;toxin metabolic process;transport;vesicle-mediated transport	cell part;cytoplasm;extracellular organelle;Golgi apparatus;intracellular membrane-bounded organelle;intracellular organelle;membrane;organelle;vesicle		3D-structure;Alternativesplicing;Completeproteome;Golgiapparatus;GTP-binding;Lipoprotein;Magnesium;Membrane;Metal-binding;Myristate;Nucleotide-binding;Referenceproteome	5	5	5	26	20.417	106	5	5	5	26	20.417	106	1	1	0	0.137803	0	0	0.0497568	0.190545	0	0.0559291	0.0264396	0.0416646	0.0255628	0.0767009	0.056462	0.282522	0.0306514	0	0	0	0	0	0	0.124002	0	0.0430708	0.0526382	0	0	0	0	0	0	0	0	0.0789477	0.0611919	0.0336957	0.038325	0	0.0614895	0	0.0442049	0.0411476	0	0	0	0	0.030122	0	0.0420775	0.0363616	0	0	0.0542661	0.0541496	0.0361699	0	0	0.0547537	0.0399614	0	0	0	0	0.135575	0.0572822	0	0	0.0763095	0	0	0	0	0	0	0	0	0	0.0138465	0.0725456	0	0.0225117	0	0	0	0.11207	0	0	0	0.0738806	0	0	0	0	0	0	0	0	0.0325882	0.0425866	0.0446065	0	0	0	0	0	0	0	0	0.0276342	0	0	0	0.056083	0.0397561	0	0	0	0	0.0558624	0.084344	0	0	0	0	0	0.0517546	0	0	0.0396124	0	0	0	0.0589508	0	0.0815519	0	0	0	0	0	0.0340385	0	0	0	0.0970434	0	0.0363769	0	0	0	0	0	0	0.0607236	0	0	0	0	0	0.0229359	0	0	0	0	0	0.0263683	0.184854	0.0303697	0	0.0671771	0.153641	0.0283707	0	0	0	0.0264486	0.0258326	0.0413399	0	0.111205	0	0	0	0	0	0	0	0.0423524	0.0803256	0	0	0	0.171629	1	0	0	0	0	0	0	0	0.0452463	0.0897572	0.0521619	0	0	0.141774	0.0723952	0.117666	0.0790246	0	0.289669	0.079864	0.155395	0	0	0	0	0.0373521	0.0894999	0.0530783	0	0	0.0842987	0	0.0553205	0.0935533	0.151823
710	P36404	P36404	ADP-ribosylation factor-like protein 2	ARL2		biological regulation;cell cycle;cell junction organization;cellular component assembly;cellular component organization;cellular macromolecular complex assembly;cellular metabolic process;cellular process;energy reserve metabolic process;generation of precursor metabolites and energy;macromolecular complex assembly;metabolic process;microtubule organizing center organization;organelle organization;protein complex assembly;regulation of organelle organization;regulation of transport;response to stimulus;signal transduction;small molecule metabolic process	cell part;centrosome;cytosol;extracellular organelle;intracellular membrane-bounded organelle;intracellular non-membrane-bounded organelle;intracellular organelle;microtubule organizing center;nucleus;organelle;vesicle		3D-structure;Alternativesplicing;Cellcycle;Completeproteome;Cytoplasm;Cytoskeleton;GTP-binding;Isopeptidebond;Lipoprotein;Mitochondrion;Myristate;Nucleotide-binding;Nucleus;Polymorphism;Referenceproteome;Ublconjugation	4	4	4	25	20.878	14	4	4	4	25	20.878	14	1	0	0	0	0	0	0	0	0	0	0.168064	0	0.297178	0	0	0	0	0.839463	0	0	0	0	0	0	0	0	0	0	0	0	0	0	0	0.0829327	0	0	0.166283	0.0993768	0	0	0	0	0	0	0	0	0	0	0	0	0.204328	0	0	0	0	0	0	0	0	0	0	0	0	0	0	0.168824	0	0	0	0	0	0	0	0	0	0	0	0	0	0	0	0	0	0	0	0	0	0.0575221	0	0	0	0	0	0	0	0	0	0	0	0.12117	0.164427	0.198267	0	0	0	0	0	0	0	0	0	0	0	0	0	0	0	0	0	0	0	0	0	0	0.199425	0	0	0	0	0	0	0	0	0.412698	0.201753	0.404144	0	0	0	0	0	0	0	0	0	0	0.0944524	0	0	0	0	0	0	0	0	0	0.136895	0	0	0	0	0	0	0	0	0	0	0	0	0	0	0.176748	0.111801	0	0	0	0	0	0	0	0	0	0	0	0	0	0	0	1	0	0.10407	0	0	0	0	0	0	0	0	0	0	0	0.115855	0.119616	0.256106	0	0	0	0.277502	0	0	0	0	0	0	0	0	0	0.0432518	0	0	0.144257	0	0	0	0	0	0	0	0.203294
908	P56559	P56559	ADP-ribosylation factor-like protein 4C	ARL4C		biological regulation;cellular process;endosome transport;establishment of localization;metabolic process;response to stimulus;signal transduction;transport;vesicle-mediated transport	cell part;cell projection;cytoplasm;filopodium;intracellular membrane-bounded organelle;intracellular organelle;membrane;nucleus;organelle;plasma membrane		Alternativesplicing;Cellmembrane;Cellprojection;Completeproteome;Cytoplasm;GTP-binding;Lipoprotein;Membrane;Myristate;Nucleotide-binding;Referenceproteome;Transport	6	6	6	53.6	21.487	50	6	6	6	53.6	21.487	50	1	1	0	0	1	0	0.04249	0.0272144	0	0.0265327	0.0677322	0	0.0788785	0	0.0511626	0	0	0	0	0	0	0	0	0.0200355	0	0	0.0680208	0	0	0	0.053209	0	0	0	0	0.0863386	0	0.0403316	0	0	0	0	0.0373539	0.00901173	0	0	0	0	0	0	0	0.05373	0.0284476	0.0447373	0	0	0	0	0	0	0	0	0.0437865	0.0320729	0	0.00930037	0.0480899	0	0	0	0	0.013889	0.0324552	0	0.0519916	0.0519234	0	0	0	0.0305171	0	0.0306608	0	0	0	0	0	0	0	0	0	0	0	0	0	0	0	0	0	0.0326122	0.0454531	0.0257882	0.0577339	0	0	0	0	0	0	0	0	0	0	0	0.04671	0.0308744	0.0469614	0.0376266	0	0	0.0803174	0	0.0346075	0	0	0.04053	0	0.0485525	0	0	0.0468433	0	0	0.0476431	0.0438814	0.0710934	0.0736462	0	0.0177846	0.0751874	0	0.0575538	0	0	0.0356605	0.0306437	0	0.029811	0.0523824	0	0	0.038878	0.0177201	0	0	0.039897	0	0	0	0	0	0.0418935	0	0	0	0	0	0.0382627	0	0	0	0.130044	0.0625462	0.0588065	0.0588162	0	0.22368	0.0241563	0.099124	0.0777445	0	0.0755046	0	0.0459656	0	0	0.084689	0	0	0.0438961	0.0293618	0	0	0	0	0	0	0	0	0	0.125342	0	0.0629333	0.0384398	0.0554136	0.0579494	0	0	0.0905726	0.0680926	0.0477509	0.0412653	0	0.059868	0.0883527	0.121173	0	0	0.0649451	0	0	0.0602953	0	0	0	0.0117514	0	0.0908757	0.0395458	0.0936958
1447	Q66PJ3	Q66PJ3	ADP-ribosylation factor-like protein 6-interacting protein 4	ARL6IP4		cellular metabolic process;cellular nitrogen compound metabolic process;cellular process;macromolecule metabolic process;metabolic process;mRNA metabolic process;mRNA processing;nitrogen compound metabolic process;nucleobase-containing compound metabolic process;primary metabolic process;RNA metabolic process;RNA processing;RNA splicing	cell part;intracellular membrane-bounded organelle;intracellular non-membrane-bounded organelle;intracellular organelle;nucleolus;nucleus;organelle		Alternativesplicing;Completeproteome;mRNAprocessing;mRNAsplicing;Nucleus;Phosphoprotein;Polymorphism;Referenceproteome;RNAediting	2	2	2	14.8	26.374	5	2	2	2	14.8	26.374	5	1	0	0	0	0	0	0	0	0	0	0	0	0	0	0	0	0	0	0	0	0	0	0	0	0	0	0	0	0	0	0	0	0	0	0	0	0	0	0	0	0	0	0	0	0	0	0	0	0	0	0	0	0	0	0	0	0	0	0	0	0	0	0	0	0	0	0	0	0	0	0	0	0	0	0	0	0	0	0	0	0	0	0	0	0	0	0	0	0	0	0	0	0	0	0	0	0	0	0	0	0.0562131	0.112239	0	0	0	0	0	0	0	0	0.171347	0	0	0	0	0	0	0	0	0	0	0	0	0	0	0	0	0	0	0	0	0	0	0	0	0	0	0	0	0	0	0	0	0	0	0	0	0	0	0	0	0	0	0	0	0	0	0	0	0	0	0	0	0	0	0	0	0	0	0	0	0	0	0	0	0	0	0	0	0	0	0	0	0	0	0	0	0	0	0	0	0	1	0	0	0	0	0	0	0	0	0	0	0	0	0	0	0	0	0	0	0	0	0	0	0	0	0	0	0	0	0	0	0	0	0	0	0	0	0
261	O75915	O75915	PRA1 family protein 3	ARL6IP5		amine transport;amino acid transport;biological regulation;cellular homeostasis;cellular ion homeostasis;cellular process;establishment of localization;homeostatic process;ion transport;organic acid transport;regulation of transport;transport	cell part;endoplasmic reticulum;extracellular organelle;intracellular membrane-bounded organelle;intracellular organelle;membrane;organelle;vesicle		Acetylation;Completeproteome;Cytoplasm;Directproteinsequencing;Endoplasmicreticulum;Membrane;Referenceproteome;Transmembrane;Transmembranehelix	5	5	5	25	21.614	284	5	5	5	25	21.614	284	1	1	0	0	0.0709691	0.108667	0.0847992	0.0510021	0.0605137	0.0396407	0.109738	0.11541	0.0508035	0	0.0817398	0.221619	0	0	0	0	0.0884998	0	0.0830521	0.122223	0	0.0763382	0.0250188	0.104893	0	0.0927144	0.0353794	0	0.169959	0.160834	0.166831	0.219309	0.101533	0.134083	0.124775	0.132863	0.106746	0.0792477	0.102426	0.128875	0.0729368	0	0.158147	0	0.153257	0.145219	0.182095	0.200559	0.0705706	1	0.195984	0.143078	0.14827	0.228758	0.103758	0.248319	0.0837342	0.117084	0.0703032	0.173542	0.0120673	0.0996431	0.171127	0.137445	0.795345	0.0856195	0.0811518	0.0264959	0.0908089	0	0.21901	0.148789	0.138642	0.117253	0.216375	0.093375	0.154526	0.0523364	0.0447834	0.0818891	0.132279	0.0976688	0.0412697	0.160179	0	0	0.206478	0	0	0.0622608	0.15232	0.11075	0	0	0	0.106787	0.113497	0.0849296	0	0.0359336	0	0.0948703	0	0.100989	0.0366579	0.161107	0.140741	0	0.164443	0	0.160534	0.222249	0.202052	0.183991	0.0262091	0.0502362	0.0849718	0.192791	0.135759	0.218212	0.0789465	0.179266	0.094272	0.159783	0	0	0.16735	0.0795216	0	0.209678	0.116749	0.231147	0.11154	0.132006	0.161276	0.244373	0.244256	0	0.139872	0.142072	0.0372096	0.0946841	0.181421	0	0.139417	0.112147	0	0.167117	0.126891	0	0.121061	0.1523	0.258268	0	0.187651	0.210483	0.203409	0.0695017	0.087229	0.098249	0	0	0	0.111548	0	0.276823	0.325173	0.176527	0.550537	0.649581	0.0748838	0.118516	0	0.151463	0.112371	0.0540199	0	0.16273	0.0815932	0.115323	0	0	0.515238	0.111958	0.0856585	0.136812	0.208698	0	0.217414	0	0.13468	0	0	0.0795994	0	0	0.136471	0	0.090195	0.0815789	0.166643	0.19891	0.147037	0.337634	0.269405	0.131131	0.408459	0.177976	0	0.0827393	0.141799	0	0.471003	0	0.131188	0	0.165027	0.30919	0	0	0	0	0	0.120986	0.272254	0.19845
1814	Q96BM9	Q96BM9	ADP-ribosylation factor-like protein 8A	ARL8A		biological regulation;cell division;cellular component organization;cellular process;chromosome segregation;metabolic process;mitosis;nuclear division;organelle fission;organelle organization;response to stimulus;signal transduction	cell part;cytoplasm;extracellular organelle;membrane;midbody;organelle;vesicle		3D-structure;Cellcycle;Celldivision;Chromosomepartition;Completeproteome;Endosome;GTP-binding;Lysosome;Membrane;Mitosis;Nucleotide-binding;Referenceproteome	8	3	3	41.4	21.416	29	8	3	3	41.4	21.416	29	1	1	0	0	0	0	0	0.0286858	0	0	0	0	0	0.0268999	0	0	0	0.255238	0.143883	0	0.0321493	0	0	0	0	0	0	0	0.0512307	0	0	0	0	0	0	0.0423549	0.0298813	0.0474724	0	0	0	0	0	0.102247	0	0.000657316	0	0	0	0	0	0	0	0	0	0.045368	0	0	0.0723377	0	0.0625923	0	0	0	0	0.0394907	0.0414837	0	0	0	0	0	0	0	0	0	0	0	0	0	0	0	0	0.0153127	0	0	0	0	0	0	0	0	0	0	0	0	0	0	0	0	0	0	0	0	0.237337	0	0	0	0	0.230754	0	0.0560436	0	0	0.0113862	0	0.0444232	0	0	0	0.044415	0	0	0	0	0	0	0.102599	0	0	0.0646884	0.0507721	0	0	0	0	0.048373	0	0	0	0	0	0	0	0	0	0.0573045	0	0	0	0	0	0	0	0	0.530959	0	0	0	0	0	0.243822	0	0	0	0	0	0.0215877	0	0.246442	0	0.0570196	0.0480848	0.0418898	0	1	0.669909	0	0.0186866	0	0	0	0	0	0	0	0	0	0	0	0	0	0	0	0	0	0.149315	0	0	0	0	0	0	0	0.0602669	0	0	0	0	0.0310243	0.0376157	0.0479686	0	0	0	0	0	0	0.0191304	0	0.0164087	0.0736609	0	0	0	0	0	0	0.034094	0.0435569
2177	Q9NVJ2	Q9NVJ2	ADP-ribosylation factor-like protein 8B	ARL8B		biological regulation;cell cycle;cell division;cellular process;chromosome segregation;metabolic process;response to stimulus;signal transduction	cell part;cytoplasm;extracellular organelle;membrane;midbody;organelle;vesicle		3D-structure;Acetylation;Alternativesplicing;Cellcycle;Celldivision;Completeproteome;Cytoplasm;Cytoskeleton;Directproteinsequencing;Endosome;GTP-binding;Lysosome;Membrane;Nucleotide-binding;Referenceproteome	8	8	3	36.6	21.539	127	8	8	3	36.6	21.539	127	1	1	0	0	0	0	0	0.0525713	0.0556272	0.0334197	0.0827623	0.0172769	0.234034	0.0811393	0	0	0.0222785	0.0368461	0	0	0.0615721	0.0736933	0	0	0.00566196	0	0.0151491	0.0666206	0.0614877	0.0142726	0.0566811	0	0.111174	0	0.0748997	0.0870352	0.0953623	0.103311	0	0	0.0278549	0	0.147878	0.0401843	0.00473347	0.0792811	0	0.0622613	0.0741175	0	0	0.0111097	0.14033	0	0.0390748	0.0808158	0.0708571	0.0664018	0.0418217	0	0.238679	0.0867454	0.0548335	0.08778	0	0.0969479	0.0963778	0	0.0374777	0.126825	0	0.0801152	0.143816	0	0.0662885	0	0.153249	0	0.142726	0	0	0.129035	0.0825281	0.073054	0	0	0	0	0	0.150333	0	1	0	0	0	0.138006	0.0825972	0.164403	0	0.0394721	0.040359	0.0528189	0	0.0586467	0.0884787	0	0	0	0	0	0.0187406	0	0.0790191	0.492754	0.098616	0.112404	0.0896046	0	0	0	0.102364	0	0	0	0.0659814	0.1187	0.0472905	0.113028	0	0	0.0476034	0.107573	0	0	0.0727306	0	0.0884029	0	0.0774009	0	0	0	0	0.115328	0.0905365	0	0.0937902	0.0761378	0	0.262386	0.0737019	0.132061	0	0	0	0	0	0	0	0.973894	0.265573	0.0579211	0	0.032506	0.401459	0	0	0.0601833	0	0.00987446	0.151373	0.110718	0.133021	0.090287	0.0709857	0.214469	0	0.0791919	0.0819109	0	0.0940397	0.0807045	0	0	0	0	0	0	0	0.0752414	0.0961993	0	0	0	0	0	0	0.048592	0	0	0	0.0984106	0	0	0	0.0886861	0	0.165743	0.116176	0.0950034	0.217793	0.0777493	0	0.100898	0.0814493	0	0	0	0.192461	0	0.128734	0.0400537	0.01421	0	0	0.0720242	0	0.384298	0.127831	0.127531
1622	Q8N2F6	Q8N2F6	Armadillo repeat-containing protein 10	ARMC10		biological regulation	cell part;intracellular membrane-bounded organelle;intracellular organelle;membrane;mitochondrion;organelle		Alternativesplicing;Completeproteome;Directproteinsequencing;Endoplasmicreticulum;Growthregulation;Membrane;Phosphoprotein;Polymorphism;Referenceproteome;Transmembrane;Transmembranehelix	6	6	6	28.3	37.54	23	6	6	6	28.3	37.54	23	1	0	0	0	0	0.0196328	0	0	0	0	0.00179253	0	0	0	0	0	0	0	0	0	0	0	0	0	0	0.00141457	0	0	0	0.00325641	0.00209376	0	0	0	0	0	0.00234505	0.00271969	0	0	0	0	0.0513224	0	0.00291098	0	0	0	0.00630855	0	0	0	0	0.000181662	0.00199638	0.00311169	0	0	0	0	0	0	0	0	0.0499925	0.00209141	0	0	0.00344569	0	0	0	0.00323627	0	0	0	0	0	0	0	0	0	0	0	0	0	0	0	0	0	0	0	0	0	0	0	0	0	0	0.00279036	0.00248065	0.00194152	0	0	0	0	0	0	0	0	0	0	0	0	0.00259869	0.00212215	0.00383115	0.00589727	0	0	0.00265925	0	0.00272809	0	0	0	0	0	0	0	0	0	0	0	0.00268039	0.00626634	0	0	0	0	0	0	0	0	0	0.00322884	0.00218588	0.00277718	0.00420284	0	0	0.00378483	0	0	0	0	0	0	0	0	0	0	0	0	0	0	0	0	0	0	0.0138801	0.00327077	0.0142811	0.00303975	0	0.00114796	0	0.00216324	0.00617781	0.00308405	0	0	0	0	0	0	0	1	0.00231098	0.00437168	0.00177804	0	0	0	0	0	0.003839	0	0	0	0	0	0.00214867	0.0121659	0.00237688	0	0	0	0	0.00123381	0	0	0.00564587	0	0	0	0	0	0	0	0.00223694	0.00703474	0	0	0	0.00196085	0	0	0.00757863	0.00356074
2249	Q9P291	Q9P291	Armadillo repeat-containing X-linked protein 1	ARMCX1			cell part		Completeproteome;Membrane;Referenceproteome;Repeat;Transmembrane;Transmembranehelix	8	8	8	23.4	49.18	33	8	8	8	23.4	49.18	33	1	0	0	0	0	0	0	0	0	0.676056	0	0	0.57986	0.0519422	0	0.813857	0	0.428502	0	0	0	0	0	0.216556	0	0	0	0	0	0.0379182	0	0	0	0	0	0	0	0.049243	0	1	0	0	0	0.0480213	0	0	0	0	0	0	0	0	0	0	0	0	0	0	0	0	0	0	0	0	0	0	0	0	0	0	0.00577708	0	0	0	0	0	0	0	0	0	0	0	0	0	0	0	0	0	0	0	0	0	0	0	0	0	0	0.275111	0	0.0742461	0.0965093	0.0777652	0	0.344786	0	0	0.516824	0	0	0.125094	0.0777489	0	0	0	0.0521167	0.105642	0	0	0	0	0	0	0.0271486	0	0	0	0	0.201019	0	0.0780127	0	0	0	0	0	0.116556	0	0	0	0	0	0	0	0	0	0	0	0.0254061	0	0	0	0	0.0715469	0	0	0	0	0	0	0	0	0	0	0	0	0	0	0.357028	0	0	0	0.0787718	0.133133	0.0566465	0.113731	0	0	0.0649227	0.126298	0.0547469	0	0	0	0.622763	0	0	0	0	0	0	0	0	0.385408	0	0	0	0	0	0.141316	0	0.20207	0	0.170991	0.128668	0.086707	0.0931647	0	0	0.124159	0.055717	0.161732	0.0969274	0	0	0.0916142	0	0	0	0.181915	0	0.116053	0.0794293	0.103872	0	0	0	0	0	0.12521	0.232628
1527	Q7L311	Q7L311	Armadillo repeat-containing X-linked protein 2	ARMCX2			cell part		Completeproteome;Membrane;Referenceproteome;Repeat;Transmembrane;Transmembranehelix	7	7	7	27.2	65.683	47	7	7	7	27.2	65.683	47	1	1	0	0	0	0	0.14029	0	0	0	0	0	0	0	0	0	0	0	0	0	0	0	0	0	0	0	0	0.190984	0	0	0	0	0	0	0	0	0.395786	0.228258	0	0	0	0	0.212811	0.21993	0	0	0	0	0.177254	0.171223	0	0.225617	0	0	0.304753	0	0.143285	0.264763	0	0.584383	0	0	0	0.149945	0	0.192172	0	0	0	0.180339	0	0	0	0	0	0.228477	0	0	0	0.270075	0	0	0	0	0	0	0	0.296096	0	0	0	0	0	0	0	0	0	0	0.762926	0.140769	0.208877	0.187409	0	0	0	0	0	0	0	0	0	0	0	0	0.355457	0.269026	0	0.37986	0	0	0	0	0	0	0	0	0	0	0	0	0.135017	0	0	0	0.223155	0	0	0	0	0.344993	0	0	0	0	0	0	0	0	0	0	0	0	0	0.279021	0	0.177693	0.191742	0	0	0	0	0	0	0	0	0	0	0.171393	0	0	0	0.425052	0.213355	0	0.202227	0	0	0	0.437853	0	0	0	0	0.354418	0	0	0	0.120629	0	0.259121	0.207688	0	0	0	0	0	0	0	0	0.307439	0	0	0	0.328028	0.249426	0.362666	0	0	0.370065	0.472621	0	0.221608	1	0	0	0	0	0	0	0	0.287469	0	0.615287	0	0	0	0	0.320739	0.22339	0.832431
2281	Q9UH62	Q9UH62	Armadillo repeat-containing X-linked protein 3	ARMCX3		biological regulation;cellular localization;cellular process;localization	cell part		Completeproteome;Membrane;Phosphoprotein;Referenceproteome;Repeat;Transmembrane;Transmembranehelix	8	8	8	29	42.5	52	8	8	8	29	42.5	52	1	1	0	0	0	0	0	0	0	0	0	0	0.0263594	0.0289763	0	0	0	0	0	0	0	0	0	0	0	0	0	0	0	0	0	0	0	0	0.0199422	0.0211123	0	0	0	0	0	0	0	0	0	0.0912856	0	0.00690824	0	0	0	0	0	0	0	0	0	0.0212073	0	0	0	0	0.00886588	0	0	0.0107739	0	0	0	0	0	0	0.0261482	0	0.00784171	0	0	0	0	0	0	0	0	0	0	0.0191525	0	0	0	0	0	0	0	0	0	0	0	0	0	0.0615016	0.0110772	0.00786717	0	0	0	0	0	0	0	0	0	0	0.0143855	0	0	0	0	0	0	0	0	0	0	0	0.00587979	0	0	0	0	0	0	0	0	0	0	0	0	0	0	0	0	0	0	0	0	0	0.0432599	0	0	0	0	0	0	0	0	0	0	0	0	0	0	0.0110828	0	0	0	0	0	0.0078015	0	0.00960342	0	0.025019	0.101722	0.0430759	0.0232193	0	0	0.00638674	0.013579	0.013176	0	0	0	0	0	0.0246802	0.0137455	0	0	0	0	0	0	0	0	0	0	0	0	0	0	0	0	0.0317271	0	0.0171016	0.00555893	0	0	0.00789262	0	0.00528428	0	0	0	0.0137484	0	0	0.00646631	1	0	0.0160385	0	0	0	0	0	0.00487872	0.0445204	0.0265807
124	O15145	O15145	Actin-related protein 2/3 complex subunit 3	ARPC3	Arp2/3 protein complex	biological regulation;cellular component movement;cellular component organization;cellular process;cytoskeleton organization;immune system process;locomotion;organelle organization;regulation of organelle organization;response to chemical stimulus;response to external stimulus;response to stimulus;response to stress;signal transduction	cell part;cell projection;cytoskeleton;cytosol;extracellular organelle;intracellular non-membrane-bounded organelle;intracellular organelle;macromolecular complex;membrane;organelle;protein complex;vesicle	Bacterial invasion of epithelial cells;Fc gamma R-mediated phagocytosis;Pathogenic Escherichia coli infection;Regulation of actin cytoskeleton;Shigellosis	Acetylation;Actin-binding;Cellprojection;Completeproteome;Cytoplasm;Cytoskeleton;Directproteinsequencing;Phosphoprotein;Referenceproteome	3	3	3	15.7	20.546	6	3	3	3	15.7	20.546	6	1	0	0	0	0	0	0	0	0.799501	0	0	0	0	0	0	0	0	0	0	0	0	0	0	0	0	0	0	0	0	0	0	0	0	0	0	0	0	0	0	0	0	0	0	0	0	0	0	0	0	0	0	0	0	0	0	0	0	0	0	0	0	0.521942	0	0	0	0	0	0	0	0.272527	0	0	0	0	0	0	0	0	0	0	0	0	0	0	0	0	0	0	0	0	0	0	0	0	0	0	0	0	0	0	0	0.522739	0	0	0	0	0	0	0	0	0	0	0.590724	0	0.288458	0	0	0	0	0	0	0	0	0	0	0	0	0	0	0	0	0	0	0	0	0	0	0	0.593672	0	0	0	0	0	0	0	0	0	0	0	0	0	0	0	0	0	1	0	0	0	0	0	0	0	0	0	0	0	0	0	0	0	0.910529	0	0	0	0	0.517198	0.635683	0	0.418552	0	0	0	0	0	0	0	0	0.766968	0.926109	0	0	0	0	0	0.301133	0.889917	0	0	0	0	0	0	0	0	0	0.585827	0	0	0	0	0	0	0	0	0	0	0	0	0	0	0	0	0.275187	0.536115	0	0	0	0
919	P59998	P59998	Actin-related protein 2/3 complex subunit 4	ARPC4	Arp2/3 protein complex	biological regulation;cellular component assembly;cellular component organization;cellular macromolecular complex assembly;cellular process;cytoskeleton organization;immune system process;locomotion;macromolecular complex assembly;organelle organization;protein complex assembly;protein polymerization;regulation of organelle organization;response to chemical stimulus;response to external stimulus;response to stimulus;response to stress;signal transduction	cell part;cell projection;cytosol;extracellular organelle;macromolecular complex;organelle;protein complex;vesicle	Bacterial invasion of epithelial cells;Fc gamma R-mediated phagocytosis;Pathogenic Escherichia coli infection;Regulation of actin cytoskeleton;Shigellosis	Acetylation;Actin-binding;Alternativesplicing;Cellprojection;Completeproteome;Cytoplasm;Cytoskeleton;Directproteinsequencing;Referenceproteome	4	4	4	25	19.667	28	4	4	4	25	19.667	28	1	1	0	0	0	0.280269	0	0.369453	0.327312	0.615146	0.550951	0.322486	0.392931	0.501614	0.639167	0	0	0	0	0	0.410061	0.860713	0	0.365518	0	0.371757	0	0	0.279823	0	0	0	0	0	0	0.154053	0.309421	0.111368	0	0	0	0	0.393246	0.22947	0	0	0	0	0	0.0703308	0	0.249584	0	0	0	0	0	0	0	0	0	0	0.743693	0.228949	0	0	0	0	0	0	0	0	0	0	0.194694	0	0	0	0	0	0	0	0.182139	0	0	0	0	0	0	0	0.259519	0	0	0	0	0	0	0	0	0	0.427006	0.238052	0	0	0	0	0	0	0	0	0	0	0	0	0.227492	0	0	0	0	0	0	0	0.344344	0	0	0.466441	0	0	0	0	0	0	0	0	0.52682	0	0	0	0	0	0	0	0	0	0	0	0	0.0747807	0	0	0	0	0	0	0	0.508619	0	0	0	1	0	0	0	0	0	0	0	0.318083	0	0	0	0.178226	0.218758	0.214606	0	0	0	0	0.317138	0.13539	0	0	0	0	0	0	0	0	0	0.335225	0	0	0	0	0	0	0	0	0	0	0.414648	0	0	0	0.23828	0.411919	0	0	0	0.334964	0.610711	0.629145	0	0.901621	0	0	0	0	0	0	0	0.560548	0	0	0	0	0	0	0.319361	0.371045
1150	Q12797	Q12797	Aspartyl/asparaginyl beta-hydroxylase	ASPH		anatomical structure development;anatomical structure morphogenesis;biological regulation;cellular metabolic process;cellular process;detection of stimulus;developmental process;establishment of localization;ion transport;macromolecule metabolic process;macromolecule modification;metabolic process;multicellular organismal process;muscle contraction;peptidyl-amino acid modification;primary metabolic process;protein metabolic process;protein modification process;regulation of protein stability;regulation of transport;response to chemical stimulus;response to stimulus;signal transduction;transmembrane transport;transport	cell part;endoplasmic reticulum;intracellular membrane-bounded organelle;intracellular organelle;macromolecular complex;membrane;organelle;plasma membrane;protein complex		3D-structure;Alternativesplicing;Calcium;Completeproteome;Dioxygenase;Diseasemutation;Disulfidebond;Endoplasmicreticulum;Glycoprotein;Iron;Membrane;Metal-binding;Oxidoreductase;Phosphoprotein;Polymorphism;Referenceproteome;Repeat;Sarcoplasmicreticulum;Signal-anchor;TPRrepeat;Transmembrane;Transmembranehelix	26	26	26	35.6	85.862	1055	26	26	26	35.6	85.862	1055	1	1	0.0337873	0.0639449	0.0330687	0.0745779	0.0763566	0.221064	0.02614	0.0580319	0.101107	0.119384	0.0920456	0.15761	0.0789363	0.0511843	0.119001	0.0708413	0	0.0975409	0.0638975	0.0824419	0.0661858	0.197662	0.0223096	0.186169	0.0742679	0.0906869	0.156757	0.116025	0.0748105	0.234134	0.0353247	0.101029	0.1105	0.204014	0.31506	0.21913	0.0755685	0.0881654	0.123299	0.126469	0.215127	0.15376	0.267545	0.114429	0.0865633	0.206068	0.223566	0.0756546	0.108872	0.175975	0.101236	0.211619	0.199307	0.162435	0.0808269	0.0751249	0.10329	0.184014	0.0877455	0.0927519	0.0763609	0.136124	0.0370095	0.15745	0.213226	0.0959733	0.236245	0.163068	0.850881	0.244401	0.108736	0.0178867	0.101012	0.152181	0.0739621	0.0746835	0.0201016	0.117095	0.0990267	0.149307	0.11655	0.135336	0.0209147	0.0289871	0.0427519	0.201232	0.0150874	0.125773	0.144031	0.0561499	0	0	0.0506649	0.0921404	0.0938458	0.0987898	0.153777	0.224584	0.582472	0.242765	0.0995564	0.0830082	0.0891171	0.121275	0	0.227941	0.195056	0.215523	0.365835	0.277183	0.251309	0.0574742	0.263652	0.195426	0.151031	0.155711	0	0	0.12194	0.125874	0.18537	0.0753338	0.231432	0.162623	0.21289	0.122007	0	0.171533	0.267834	0.144427	0.0284772	0.121309	0.193738	0.200383	0.169158	0.046404	0.14528	0.138174	0.0738889	0.223997	0.0868217	0.128613	0.15509	0.0456869	0.0907873	0.146934	0.182554	0.0432989	0.0627885	0.0995866	0.135736	0.133928	0.0761628	0.109149	0.16037	0.0306667	0.0577584	0.0588501	0.0883979	0.116357	0.0730362	0.177028	0	0.0806589	0.456589	0.229772	1	0.147373	0.430616	0.19031	0.278258	0.255052	0.0931869	0.0809987	0.0623215	0.185943	0.21809	0.171253	0.0369255	0.115939	0.155874	0.121994	0.0404836	0.0777216	0.180194	0.0876034	0.103997	0.181182	0.188936	0.188596	0.109044	0	0.110271	0.0870129	0.0656934	0.0564677	0.275478	0.0301766	0.0866839	0.151934	0.221189	0.392593	0.142028	0.280889	0.0730426	0.152459	0.364494	0.156064	0.326828	0.216723	0.0201804	0.126445	0.148491	0.136029	0.185872	0.0422242	0.130605	0	0.229453	0.188062	0.177515	0.44031	0.0298198	0.325495	0.147211	0.0756934	0.263135	0.234531
1661	Q8NBU5	Q8NBU5	ATPase family AAA domain-containing protein 1	ATAD1		behavior;biological regulation;cellular component organization;cellular process;cytoskeleton organization;metabolic process;multicellular organismal process;neurological system process;organelle organization;regulation of transport;response to stimulus	cell part;intracellular membrane-bounded organelle;intracellular organelle;membrane;microbody;mitochondrion;nucleus;organelle		Alternativesplicing;ATP-binding;Celljunction;Cellmembrane;Completeproteome;Hydrolase;Isopeptidebond;Membrane;Nucleotide-binding;Peroxisome;Polymorphism;Postsynapticcellmembrane;Referenceproteome;Synapse;Ublconjugation	8	8	8	31	40.744	79	8	8	8	31	40.744	79	1	1	0	0	0	0	0	0	0	0	0.116921	0	0	0	0	0	0	0.56429	0	0.166932	0	0.113665	0	0	0	0.1237	0	0.11676	0	0	0	0.110915	0	0	0	0.357656	0.233627	0.127943	0.166894	0	0	0.188303	0.157028	0.235435	0	0	0.348518	0	0.110732	0.36815	0	0.15136	0	0.358407	0.171406	0	1	0.192355	0	0.227254	0	0.188579	0	0.110211	0	0	0	0.588947	0	0	0	0	0	0.803217	0	0	0	0	0.166411	0.252784	0	0.390961	0.254577	0	0	0	0	0	0	0	0	0.224083	0	0	0	0	0	0.479211	0	0.184313	0.233351	0.146902	0	0.419985	0.221348	0	0	0	0.615856	0.756285	0.245354	0	0.314791	0.218414	0.11928	0	0	0	0	0	0.104627	0.405224	0	0	0	0	0	0	0	0	0	0.125615	0	0.224381	0	0.305224	0.180452	0	0	0	0	0.104305	0	0	0.0846036	0	0.143102	0.225385	0	0	0	0	0	0	0.571084	0	0	0	0	0	0	0	0	0	0	0	0	0	0.156614	0.198093	0.0873995	0.237085	0.334205	0.484726	0.203547	0.0613757	0	0	0.230885	0	0.225929	0	0.121509	0	0	0.532348	0	0.132761	0	0.117293	0	0	0	0	0	0	0.175465	0.172095	0.292708	0	0	0.0518997	0	0	0.16514	0	0	0	0.366266	0.2418	0.460574	0.0941249	0	0.357526	0.530088	0	0	0	0	0	0.278621	0.281088	0	0	0.215396	0.117258	0	0.226833	0.907725	0.344925
2176	Q9NVI7	Q9NVI7	ATPase family AAA domain-containing protein 3A	ATAD3A		biological regulation;cell growth;cellular process;growth	cell part;intracellular membrane-bounded organelle;intracellular non-membrane-bounded organelle;intracellular organelle;membrane;mitochondrion;organelle		Acetylation;Alternativesplicing;ATP-binding;Coiledcoil;Completeproteome;Directproteinsequencing;Membrane;Mitochondrion;Mitochondrioninnermembrane;Mitochondrionnucleoid;Nucleotide-binding;Polymorphism;Referenceproteome;Transmembrane;Transmembranehelix	17	17	5	31.2	71.368	1445	17	17	5	31.2	71.368	1445	1	1	0.0717197	0.0225203	0.0680883	0.13574	0.104926	0.136212	0.0480729	0.0526126	0.157139	0.138277	0.0844711	0.183833	0.102256	0.0927189	0.260781	0.114236	0.0357956	0.0365191	0.0823458	0.0492842	0.308023	0.144833	0.0949446	0.073186	0.110717	0.0558451	0.119925	0.191773	0.152438	0.0495031	0.379152	0.159216	0.134259	0.214641	0.133424	0.160835	0.0441197	0.0403835	0.100135	0.0759219	0.133384	0.133874	0.085602	0.0901558	0.115723	0.190636	0.211186	0.0736561	0.112513	0.0947497	0.125313	0.112392	0.0997133	0.0822635	0.106471	0.118475	0.0903285	0.117322	0.151579	0.264264	0.121367	0.142676	0.057301	0.118206	0.205804	0.0843023	0.114361	0.1179	1	0.164254	0.18645	0.0460843	0.122846	0.116189	0.053147	0.0879341	0.108299	0.132425	0.1564	0.180814	0.218387	0.0762534	0.0521145	0.0256499	0.0382824	0.0865682	0.0768781	0.124328	0.163245	0.0870654	0.0472212	0	0.0811346	0.0966239	0.224628	0.111071	0.0571082	0.0657618	0.0854272	0.0869257	0.126216	0.427363	0.13483	0.154732	0.0460642	0.0633071	0.0168942	0.0746022	0.0680798	0.000783324	0.251091	0.0697511	0.105187	0.058217	0.0992212	0.106945	0.0429729	0.147388	0.158067	0.256442	0.0477684	0.079853	0.0799093	0.108214	0.113626	0.10771	0	0.106346	0.183148	0.108268	0	0.106824	0.150839	0.21133	0.129858	0.0824423	0.10762	0.0977488	0.0821088	0.0678147	0.0313157	0.0591069	0.138148	0.0551286	0.161819	0.323562	0.0775852	0.133153	0.132574	0.236889	0.138679	0.032408	0.0777981	0.115888	0.136256	0	0.0749505	0	0.0389878	0.0397831	0.0540469	0.0387548	0.019792	0.16715	0.0472132	0.104771	0.00265851	0.0994803	0.00819361	0.402451	0.316262	0.290768	0.190267	0.0768782	0.00620979	0.112891	0.104506	0.148652	0.198326	0.155239	0.0207482	0.0552451	0.0200993	0.179922	0.460142	0.0636888	0.0705305	0.123846	0.140037	0.0516484	0.0208916	0	0.121721	0.0167667	0.228409	0.0967966	0.0414423	0.101545	0.074096	0.2104	0.0842762	0.0578152	0.107061	0.0771332	0.159997	0.426694	0.361493	0.486715	0.171341	0.134149	0	0.136188	0.0903185	0.186245	0.0543502	0.0906138	0.126166	0.00210523	0.116538	0.173868	0.127635	0.0231514	0.0307014	0.101943	0.131242	0.389163	0.285346	0.341297
1431	Q5T9A4	Q5T9A4	ATPase family AAA domain-containing protein 3B	ATAD3B			cell part;membrane		Acetylation;Alternativesplicing;ATP-binding;Coiledcoil;Completeproteome;Membrane;Mitochondrion;Mitochondrioninnermembrane;Nucleotide-binding;Polymorphism;Referenceproteome	17	7	4	30.9	72.572	121	17	7	4	30.9	72.572	121	1	1	0.121196	0	0.260311	0	0	0	0.142496	0.0727794	0.267097	0	0.199308	0.175925	0	0.161788	0.287081	0.309886	0	0	0.122173	0.121595	0.238438	0.00246354	0.27957	0	0	0	0.184779	0.239715	0.14678	0	1	0.215633	0.13082	0.147046	0.0295596	0.115744	0	0	0	0.16562	0.129075	0.248749	0	0.217363	0	0.234034	0.250852	0.236881	0.11715	0	0.162653	0	0.0950253	0.155974	0	0.246035	0	0.0902355	0.156812	0.330349	0.15015	0.189722	0	0.195796	0.187806	0.00157437	0.00421847	0.185271	0	0	0.249914	0	0	0	0	0.13536	0	0	0.186416	0.302954	0.412853	0.124655	0	0.203526	0	0.119709	0.125859	0.228918	0.245117	0	0	0.193667	0.115915	0.168999	0.236602	0.177515	0	0.132889	0.0103957	0.115463	0	0.846554	0	0	0	0	0.197978	0	0	0	0.237267	0.163997	0.104609	0.113778	0.153224	0	0	0.303526	0.282344	0	0	0	0.103304	0.259353	0.153273	0.134327	0	0	0.224042	0.199215	0	0	0.170543	0	0.330628	0	0.128956	0	0	0	0	0	0.197219	0	0.254816	0.106032	0	0.179883	0.17478	0.353473	0	0	0	0.143747	0.0908721	0	0.136859	0	0	0	0	0	0.0805522	0.317975	0.0821088	0.102339	0	0.232318	0	0.444206	0.169067	0.211243	0.411296	0.199521	0	0.201224	0.152109	0.263418	0.310258	0.242602	0.178233	0.198097	0	0	0.0806207	0	0	0.0824228	0.208016	0	0	0	0	0	0	0.117924	0.172432	0	0	0.236003	0.130355	0	0.119379	0.223749	0	0	0.0811801	0.313731	0.0759167	0.0450585	0.117233	0.150266	0.0832956	0.128886	0	0	0.330322	0	0	0.18261	0.0678912	0	0	0.131346	0	0.206613	0.218534	0.204844
1454	Q6DD88	Q6DD88	Atlastin-3	ATL3		cellular component assembly;cellular component organization;cellular process;endoplasmic reticulum organization;Golgi organization;macromolecular complex assembly;metabolic process;organelle organization;protein complex assembly	cell part;endoplasmic reticulum;intracellular membrane-bounded organelle;intracellular organelle;membrane;organelle		Acetylation;Coiledcoil;Completeproteome;Diseasemutation;Endoplasmicreticulum;GTP-binding;Hydrolase;Membrane;Neuropathy;Nucleotide-binding;Phosphoprotein;Referenceproteome;Transmembrane;Transmembranehelix	19	19	19	41.6	60.541	399	19	19	19	41.6	60.541	399	1	1	0.0665647	0	0.0755731	0.120975	0.243483	0.095112	0.0227661	0.0876039	0.12442	0.0648951	0.0600243	0.114128	0	0.082607	0.0364182	0.0580195	0.0783624	0.120698	0.0850411	0.100628	0.0934423	0.178169	0.052994	0.0945521	0.141564	0.0945059	0.0476308	0.121371	0.0543403	0	0	0.147215	0.145781	0.535021	0.188647	0.439747	0.142892	0.0711976	0.167042	0.108322	0.127922	0.186304	0.155138	0.0867537	0	0.137932	0.178663	0.118432	0.307009	0.299755	0.203031	0.121072	0.295834	0.223316	0.33664	0.274187	0.524374	0.245611	0.156147	0.247085	0.058003	0.13245	0.0516257	0.13754	0.23748	0.379779	1	0.131309	0	0.0825289	0.284944	0.166092	0.162825	0.090357	0.111468	0	0.163212	0.123037	0.0954881	0.208291	0.0459556	0.212088	0.148931	0.11856	0.0437162	0.147764	0	0.173842	0.119848	0.0668045	0.302433	0.120428	0.123565	0.197134	0.0766268	0.176444	0	0.207901	0.262814	0.227516	0.122572	0.0689472	0.281733	0	0	0.0334067	0.0881253	0.569911	0.138838	0	0.215293	0.199272	0.174181	0.186587	0.150376	0.243565	0.2609	0	0.169025	0.191458	0.0824079	0.140622	0.0947391	0.081891	0.16114	0.262391	0	0.15418	0.36328	0.184562	0.0494126	0.238858	0.10936	0.185428	0.0803533	0.190473	0.199338	0.193275	0	0.084445	0.322114	0.21915	0.14969	0.104459	0.0766719	0.154479	0.189476	0.204593	0.0553192	0.15609	0.116296	0.0889106	0.191704	0.16164	0.281645	0	0.0832626	0.674073	0	0.1068	0.0954441	0	0	0.0720247	0	0.0849894	0	0.186361	0.389634	0.327247	0.507743	0.114807	0.144173	0.0963791	0	0.23899	0.0738462	0.117815	0	0.122218	0	0.0646663	0.146115	0	0.0299453	0.189509	0	0.171787	0.117303	0	0	0	0.113613	0.16847	0.103632	0.184683	0.0951417	0.0507765	0.0972282	0.168948	0.100716	0	0.09356	0.100584	0.063254	0	0.182497	0.27554	0.268366	0.413615	0.370144	0.137677	0.041117	0.274485	0	0	0.137402	0	0.107547	0.230057	0.100086	0	0.159116	0.160351	0	0.0558604	0.238681	0.26519
1189	Q13315	Q13315	Serine-protein kinase ATM	ATM	ATM homodimer complex;ATM-NBS1 complex;BASC (Ab 81) complex (BRCA1-associated genome surveillance complex);BASC complex (BRCA1-associated genome surveillance complex);MDC1-MRN-ATM-FANCD2 complex	aging;anatomical structure development;anatomical structure formation involved in morphogenesis;biological regulation;catabolic process;cell activation;cell death;cell development;cell differentiation;cellular component organization;cellular metabolic process;cellular nitrogen compound metabolic process;cellular process;chromosome organization;death;developmental process;DNA metabolic process;DNA recombination;DNA repair;homeostatic process;immune system process;macromolecule metabolic process;macromolecule modification;metabolic process;mRNA metabolic process;nitrogen compound metabolic process;nucleobase-containing compound metabolic process;organelle organization;peptidyl-amino acid modification;phosphorus metabolic process;primary metabolic process;protein metabolic process;protein modification process;protein phosphorylation;regulation of cell cycle;regulation of mitotic cell cycle;regulation of organelle organization;response to abiotic stimulus;response to chemical stimulus;response to DNA damage stimulus;response to heat;response to stimulus;response to stress;RNA catabolic process;RNA metabolic process;signal transduction;telomere organization	cell part;cytoplasmic membrane-bounded vesicle;intracellular membrane-bounded organelle;intracellular non-membrane-bounded organelle;intracellular organelle;nucleoplasm;organelle;vesicle	Apoptosis;Cell cycle;p53 signaling pathway	Acetylation;ATP-binding;Cellcycle;Completeproteome;Cytoplasmicvesicle;Diseasemutation;DNA-binding;DNAdamage;Kinase;Neurodegeneration;Nucleotide-binding;Nucleus;Phosphoprotein;Polymorphism;Referenceproteome;Serine/threonine-proteinkinase;Transferase;Tumorsuppressor	7	7	7	3.5	350.68	28	7	7	7	3.5	350.68	28	1	0	0	0	0	1	0	0	0.0274067	0	0	0	0	0	0.221889	0	0	0	0.0838639	0	0	0	0	0	0	0	0	0	0	0	0.0637674	0	0	0	0	0.0791882	0.0224059	0	0	0	0	0	0	0	0	0	0	0	0.210822	0	0	0	0	0	0	0	0	0	0	0	0	0	0	0	0	0	0	0	0	0.21393	0	0	0	0	0	0	0	0	0.290518	0	0	0	0	0.601675	0	0	0	0	0	0	0	0	0	0	0	0	0	0	0	0	0.025191	0	0	0	0	0	0	0	0	0	0	0	0	0	0	0.138445	0	0	0	0	0	0	0	0	0	0	0	0	0	0	0	0	0	0	0	0	0	0	0	0	0	0	0	0	0	0	0	0.0319388	0	0	0	0	0	0	0	0	0	0	0	0	0	0	0	0.100597	0	0	0	0	0.122563	0	0	0.0197698	0.0142098	0	0	0	0	0	0	0	0	0	0	0	0	0	0	0	0	0	0.0243334	0	0	0	0	0	0	0	0	0	0	0	0	0	0	0.0584571	0	0.0602802	0.0460443	0.0292772	0	0	0	0.0885966	0.0335022	0.0648669	0	0	0.0712507	0	0	0.0328367	0	0	0	0	0	0	0.0556234	0.0793875
2114	Q9HD20	Q9HD20	Manganese-transporting ATPase 13A1	ATP13A1		establishment of localization;ion transport;transport	cell part;membrane		Acetylation;Alternativesplicing;ATP-binding;Completeproteome;Endoplasmicreticulum;Glycoprotein;Hydrolase;Magnesium;Manganese;Membrane;Metal-binding;Nucleotide-binding;Phosphoprotein;Referenceproteome;Transmembrane;Transmembranehelix;Transport	23	23	23	24.3	132.95	163	23	23	23	24.3	132.95	163	1	1	0	0	0.0233565	0	0	0	0.0224814	0	0.0159639	0.0116817	0.0186515	0.0221414	0.0120033	0.0107649	0	0	1	0	0	0.00887132	0	0	0	0.219869	0.0141415	0	0	0.0201481	0	0	0	0	0	0.0194069	0.0304919	0.0176446	0.0148442	0	0.0137082	0.0193458	0.0181153	0.0320186	0	0	0.0213048	0.0142543	0.0272624	0	0	0.0158343	0.0393062	0.00142691	0.0149786	0	0.0270731	0.0518878	0.0243998	0	0	0.0179656	0.00859191	0.00851653	0	0.0208013	0.0180128	0	0.00167357	0.0357085	0.0292008	0	0.0270642	0.0137577	0.0224018	0.00502472	0.0154368	0	0.0249533	0.00674437	0	0.0184854	0.0104376	0.0186773	0	0	0.395914	0.00888502	0	0	0	0	0	0	0	0	0	0.0302314	0	0.0168638	0.0138036	0.0169653	0.0208372	0	0.0287664	0	0.00401534	0	0	0	0	0	0.0195783	0	0.035693	0.0316896	0.021687	0.0146086	0	0	0.0196797	0.012909	0	0	0	0.0168227	0	0	0	0.0131715	0.0200179	0.0194678	0	0	0.00422474	0.0120813	0.0250461	0	0.012628	0	0.183589	0	0	0.0264463	0.0212288	0.00997839	0.0191686	0.0230017	0	0	0	0.0633217	0	0	0	0.0140535	0.0265918	0	0.0213902	0	0	0	0	0	0	0	0.0333945	0.0131301	0	0.0221303	0	0.0253946	0.159829	0.0605936	0.0192372	0.0688299	0	0.018507	0.0190463	0.0155375	0.0740097	0.0541726	0	0	0.0149902	0.0564205	0.0187432	0	0	0.0111758	0.0240585	0	0	0	0.293468	0	0	0.0132068	0.0139939	0	0	0.0144546	0.0219063	0	0.0222025	0.00704571	0	0	0.0187458	0.0263419	0.0423222	0.026223	0	0.0163193	0.0276636	0.0579582	0.0085529	0	0.0171572	0.324988	0.0209811	0.0327055	0.0112889	0.132021	0	0.014544	0	0.0451489	0.0307154	0.0341215
370	P05023;P13637;Q13733;P20648;P54707	P05023	Sodium/potassium-transporting ATPase subunit alpha-1	ATP1A1		biological regulation;cellular homeostasis;cellular ion homeostasis;cellular process;establishment of localization;homeostatic process;ion transport;multicellular organismal process;muscle contraction;regulation of transport;response to abiotic stimulus;response to chemical stimulus;response to drug;response to endogenous stimulus;response to external stimulus;response to stimulus;transmembrane transport;transport	cell part;cytoplasmic membrane-bounded vesicle;endoplasmic reticulum;endosome;extracellular organelle;Golgi apparatus;intracellular membrane-bounded organelle;intracellular organelle;macromolecular complex;membrane;organelle;plasma membrane;protein complex;vesicle	Aldosterone-regulated sodium reabsorption;Bile secretion;Carbohydrate digestion and absorption;Cardiac muscle contraction;Endocrine and other factor-regulated calcium reabsorption;Gastric acid secretion;Mineral absorption;Pancreatic secretion;Protein digestion and absorption;Proximal tubule bicarbonate reclamation;Salivary secretion	Acetylation;Alternativesplicing;ATP-binding;Cellmembrane;Completeproteome;Directproteinsequencing;Hydrolase;Iontransport;Magnesium;Membrane;Metal-binding;Nucleotide-binding;Phosphoprotein;Polymorphism;Potassium;Potassiumtransport;Referenceproteome;Sodium;Sodium/potassiumtransport;Sodiumtransport;Transmembrane;Transmembranehelix;Transport	34	34	23	38.7	112.89	1925	34	34	23	38.7	112.89	1925	1	1	0.135831	0	0.116772	0.0612249	0.18699	0.216345	0.136312	0.326614	0.291573	0.176307	0.212659	0.58061	0.169556	0.0797319	0.0815016	0.0583205	0.132139	0.22821	0.235112	0.219346	0.0894824	0.242772	0.373376	0.196561	0.328519	0.0639056	0.379406	0.338223	0.301128	0.00308403	0	0.211273	0.406079	0.418009	0.454516	0.529766	0.278199	0.137724	0.428131	0.175023	0.429239	0.310254	0.287737	0.254296	0.41955	0.239317	0.325105	0.321767	0.475819	0.482239	0.563031	0.821981	0.448525	0.367834	0.351298	0.489932	0.3134	0.51943	0.372007	0.39094	0.237305	0.305199	0.186193	0.460722	0.365309	0.250904	0.323404	0.521169	0.0782516	0.0620723	0.527878	0.187499	0.339357	0.264749	0.202066	0.122836	0.115031	0.177837	0.338309	0.443325	0.263193	0.422402	0.334275	0.599527	0.122953	0.214028	0.188435	0.453377	0.410092	0.399826	0.0826785	0.08706	0.411568	0.493634	0.415752	0.4727	0.128416	0.321548	0.336533	0.351148	0.229633	0.28755	0.230168	0.255954	0	0.353138	0.049357	0.17697	0.309655	0.707368	0.549389	0.355396	0.332445	0.455522	0.513535	0.201772	0.643942	0.238268	0.425563	0.361002	0.151794	0.237155	0.212766	0.488145	0.479553	0.488915	0	0.0665907	0.414243	0.376757	0.147268	0.29933	0.29015	0.429554	0.433427	0.147643	0.376164	0.203494	0.080208	0.105429	0.130426	0.274818	0.429362	0.210984	0.345948	0.358488	0.262417	0.192399	0.192945	0.368374	0.239573	0.151495	0.182229	0.280499	0.148745	0	0.258784	0.0780317	0.0657187	0.167687	0.0617181	0.359002	0.153164	0.135649	0.10906	0.295184	0.146054	0.431395	0.0290856	0.913034	1	0.640699	0.792236	0.172661	0.12772	0.394257	0.456052	0.34315	0.13185	0.211615	0.160226	0.296035	0.0845295	0.268334	0.344964	0.209786	0.0492831	0.324265	0.522298	0.0841786	0.437707	0.0941292	0.26163	0.15899	0.113867	0.308671	0.0904576	0.091336	0.33445	0.440623	0.646621	0.502311	0.451125	0.36823	0.23233	0.262823	0.857418	0.403309	0.718297	0.571114	0.273897	0.347279	0.485047	0.711968	0.369995	0.127046	0.406128	0.0286683	0.399574	0.476359	0.462092	0.472096	0.104606	0.394866	0.116347	0.556376	0.783554	0.870033
371	P05026	P05026	Sodium/potassium-transporting ATPase subunit beta-1	ATP1B1		biological adhesion;biological regulation;cell adhesion;cell motility;cellular component movement;cellular component organization;cellular homeostasis;cellular ion homeostasis;cellular localization;cellular membrane organization;cellular process;coagulation;establishment of localization;homeostatic process;immune system process;ion transport;localization;locomotion;membrane organization;multicellular organismal process;muscle contraction;plasma membrane organization;regulation of body fluid levels;regulation of protein stability;response to chemical stimulus;response to stimulus;response to stress;signal transduction;transmembrane transport;transport	cell part;extracellular organelle;macromolecular complex;membrane;organelle;plasma membrane;protein complex;vesicle	Aldosterone-regulated sodium reabsorption;Bile secretion;Carbohydrate digestion and absorption;Cardiac muscle contraction;Endocrine and other factor-regulated calcium reabsorption;Gastric acid secretion;Mineral absorption;Pancreatic secretion;Protein digestion and absorption;Proximal tubule bicarbonate reclamation;Salivary secretion	Alternativesplicing;Celladhesion;Cellmembrane;Completeproteome;Disulfidebond;Glycoprotein;Iontransport;Membrane;Phosphoprotein;Potassium;Potassiumtransport;Referenceproteome;Signal-anchor;Sodium;Sodium/potassiumtransport;Sodiumtransport;Transmembrane;Transmembranehelix;Transport	3	3	3	11.9	35.061	24	3	3	3	11.9	35.061	24	1	1	0	0	0	0	0	0	0.00457218	0	0.00907623	0	0	0.0151107	0	0	0	0	0	0	0.0150085	0	0.0579842	0.0113564	0	0.00422999	0.00358975	0	0	0.0168601	0	0	0	0.0278241	0	0	0.010216	0.00588501	0.0135616	0.26341	0.0117678	0	0	0.009517	0	0	0	0.00814224	0	0	0	0.0205368	0	0	0	0	0	0	0.0187458	0	0.0148518	0.0124116	0	0	0	0.0105545	0.00904081	0.0171149	0.0250984	0.0326589	0	0	0	0	0.010216	0.0127877	0	0	0	0	0	0.00975066	0.0644288	0	0	0	0	0	0	0	0	0	0	0	0	0	0	0.0189897	0	0.00825192	0.00932897	0.0059454	0	0.00803869	0.00426167	0	0	0	0	0	0	0.0570066	0	1	0.0161084	0	0.0156785	0	0	0	0	0	0	0	0	0.0117154	0	0	0	0	0.0130751	0.0164746	0	0	0.0118033	0	0.00878193	0	0.465842	0	0	0.014811	0.00922747	0	0.0135445	0	0.0113298	0.00987397	0	0	0	0.0466585	0	0	0	0	0	0	0	0	0	0	0	0	0	0.0293814	0	0.00487383	0	0.012428	0	0.0168087	0.023693	0.0116527	0.0161864	0	0	0.00986648	0.0140275	0	0	0	0	0	0	0	0	0	0	0	0.0191539	0	0	0	0	0	0	0	0	0	0	0	0	0	0	0	0	0	0.0266394	0	0.0163356	0.0108924	0	0.013644	0	0	0	0	0.0193378	0	0.0193467	0	0	0	0	0.0147905	0.201444	0	0.00945807	0.0197152
881	P54709	P54709	Sodium/potassium-transporting ATPase subunit beta-3	ATP1B3		biological regulation;cell motility;cellular component movement;cellular component organization;cellular homeostasis;cellular ion homeostasis;cellular localization;cellular membrane organization;cellular process;coagulation;establishment of localization;homeostatic process;immune system process;ion transport;localization;locomotion;membrane organization;multicellular organismal process;plasma membrane organization;regulation of body fluid levels;regulation of protein stability;transmembrane transport;transport	cell part;cytoplasmic membrane-bounded vesicle;extracellular organelle;intracellular membrane-bounded organelle;intracellular organelle;macromolecular complex;membrane;organelle;plasma membrane;protein complex;vesicle	Aldosterone-regulated sodium reabsorption;Bile secretion;Carbohydrate digestion and absorption;Cardiac muscle contraction;Endocrine and other factor-regulated calcium reabsorption;Gastric acid secretion;Mineral absorption;Pancreatic secretion;Protein digestion and absorption;Proximal tubule bicarbonate reclamation;Salivary secretion	Alternativesplicing;Cellmembrane;Completeproteome;Disulfidebond;Glycoprotein;Iontransport;Membrane;Potassium;Potassiumtransport;Referenceproteome;Signal-anchor;Sodium;Sodium/potassiumtransport;Sodiumtransport;Transmembrane;Transmembranehelix;Transport	10	10	10	37.3	31.512	225	10	10	10	37.3	31.512	225	1	1	0.00410754	0	0	0	0.00970234	0.00408166	0	0.0411215	0.0113999	0.0124796	0.00786388	0.017708	0.00607152	0.00357293	0	0.00975716	0	0	0.0134692	0	0	0.0222089	0.00235299	0.0029175	0.0168239	0.00716968	0.0240481	0.0163815	0.0105208	0	0	0	0.0131733	0.0167493	0.0131421	0.0143637	0	0.030875	0.0168915	0.00674702	0.0162521	0.00870703	0.00977624	0.00945771	0.00942287	0.00376198	0.0147985	0.0144557	0.015404	0.0280137	0.012599	0.046301	0.0157065	0.0175493	0.0210082	0.0170152	0	0.0276961	0.0109192	0.0149388	0.00827719	0.02096	0	0.0105817	0.0140818	0.0197502	0.0610533	0.0136295	0.0110733	0.0106222	0.0208677	0	0.0137569	0.017608	0.0104839	0.00426175	0.313515	0.0140441	0	0.0189203	0.00548056	0.0112661	0	0.0104242	0	0.0152571	0	0.0105679	0.0180597	0.0121546	0	0	0	0.018388	0.0235071	0.0114109	0	0.00771172	0.0169791	0.0114856	0.0104531	0	0	0	0	0	0	0.0596547	0.0121743	0	0	0	0.0120996	0.0165521	0.013071	0.0212503	0.092994	0	0.0149354	0.0121325	0.010911	0.00872893	0.00661458	0.0100046	0.0106012	0.00938778	0	0	0.0166364	0	0	0.0354808	0.0123387	0.0219568	0.0108374	0	0.00678775	0.00968979	0	0.013286	0	0	0.0169747	0.00862211	0.0104447	0.012424	0.019824	0	0	0.0123678	0.0114937	0.0106312	0	0.0113528	0.0217185	0	0.00941262	0	0	0	0	0	1	0	0	0.0111619	0	0.0182983	0	0.0189545	0.0431131	0.0317921	0.0109381	0.0155381	0	0.0069399	0.0173452	0.00976203	0.0172404	0.0132886	0	0.0120311	0	0	0.000510362	0.0140499	0.011166	0.0157276	0.0172027	0	0	0	0.0219637	0	0	0.0108926	0	0	0.015002	0	0.00962447	0.0228208	0.018746	0.0129816	0	0.0182609	0.0214647	0.0262923	0.0483926	0.0163196	0.0019406	0	0.0222426	0.033429	0.020664	0	0.017176	0	0.0117675	0.0259183	0.0211986	0	0.0127373	0.0108884	0	0.0133078	0.0232782	0.0394974
523	P16615;O14983;Q93084	P16615	Sarcoplasmic/endoplasmic reticulum calcium ATPase 2	ATP2A2		anatomical structure development;biological adhesion;biological regulation;cell adhesion;cellular homeostasis;cellular ion homeostasis;cellular process;coagulation;developmental process;establishment of localization;homeostatic process;ion transport;multicellular organismal process;regulation of body fluid levels;response to stimulus;response to stress;signal transduction;transmembrane transport;transport	cell part;endoplasmic reticulum;intracellular membrane-bounded organelle;intracellular organelle;membrane;organelle	Alzheimer's disease;Calcium signaling pathway;Pancreatic secretion	Alternativesplicing;ATP-binding;Calcium;Calciumtransport;Completeproteome;Diseasemutation;Endoplasmicreticulum;Epilepsy;Hydrolase;Iontransport;Isopeptidebond;Magnesium;Membrane;Metal-binding;Nitration;Nucleotide-binding;Phosphoprotein;Referenceproteome;Sarcoplasmicreticulum;Transmembrane;Transmembranehelix;Transport;Ublconjugation	36	36	36	41.4	114.76	1534	36	36	36	41.4	114.76	1534	1	1	0.0417637	0.0249313	0.0710208	0.0628963	0.0943068	0.222983	0.0701384	0.102696	0.168563	0.117332	0.150526	0.373068	0.124245	0.0489482	0.0512873	0.0613454	0.0179132	0.101832	0.111911	0.159189	0.068934	0.228407	0.297061	0.133489	0.44935	0.055741	0.196499	0.151229	0.213319	0.0653579	0.137592	0.12299	0.275082	0.324152	0.289298	0.321514	0.189828	0.143787	0.18176	0.186317	0.231173	0.246621	0.184779	0.167218	0.267725	0.148073	0.217278	0.179515	0.237772	0.201674	0.22105	0.806984	0.286473	0.125497	0.124096	0.139451	0.175738	0.273327	0.236152	0.205565	0.114862	0.185439	0.0533087	0.202619	0.231454	0.356019	0.133764	0.330116	0	0.0992834	0.200294	0.0610397	0.105203	0.152065	0.106561	0.0725079	0.0582666	0.220618	0.176574	0.282164	0.176642	0.201954	0.181261	0.158703	0.0762937	0.101118	0.115095	0.210747	0.128113	0.04076	0.0328274	0.0396905	0.136374	0.276263	0.236381	0.210502	0.182867	0.20243	0.177517	0.200619	0.149067	0.134721	0.113601	0.12305	0	0.304942	0.027512	0.026874	0.216708	0.0934572	0.348825	0.121386	0.255596	0.278901	0.29962	0.248029	0.0816367	0.0577951	0.176852	0.273836	0.106139	0.057486	0.106144	0.170337	0.381718	0.30771	0.0745781	0.0790271	0.232128	0.265486	0.0731962	0.167447	0.177363	0.204155	0.280365	0.0220896	0.26709	0.157597	0.227436	0.245349	0.053629	0.160031	0.304531	0.136771	0.161385	0.317966	0.257991	0.0367041	0.0891272	0.194104	0.180239	0.172405	0.0239252	0.195703	0.15203	0	0.0785089	0.225858	0.000925515	0.0904111	0.0733923	0.0506758	0.0909456	0.131085	0.0624775	0.197663	0.0297458	0.207507	0.359095	0.588105	0.65617	0.53164	0.450764	0.103618	0	0.260311	0.210616	0.211242	0.0652982	0.120651	0.0708807	0.112974	0.0615812	0.103658	0.083294	0.158493	0.0199248	0.159151	0.186945	0.0103149	0.165892	0	0.149796	0.157076	0.08328	0.134217	0.05156	0.0592675	0.144684	0.248398	1	0.468556	0.231276	0.277164	0.160437	0.068215	0.463773	0.330886	0.357783	0.273777	0.148666	0.268495	0.236839	0.394143	0.480666	0.0707617	0.230599	0.309204	0.473549	0.491072	0.170944	0.144506	0.311739	0.32454	0.0996639	0.839103	0.56509	0.683808
560	P20020;Q01814	P20020	Plasma membrane calcium-transporting ATPase 1	ATP2B1		biological regulation;cellular process;coagulation;establishment of localization;ion transport;multicellular organismal process;regulation of body fluid levels;transmembrane transport;transport	cell part;extracellular organelle;intracellular membrane-bounded organelle;intracellular organelle;membrane;nucleus;organelle;plasma membrane;vesicle	Calcium signaling pathway;Pancreatic secretion;Salivary secretion	Acetylation;Alternativesplicing;ATP-binding;Calcium;Calciumtransport;Calmodulin-binding;Cellmembrane;Completeproteome;Hydrolase;Iontransport;Magnesium;Membrane;Metal-binding;Nucleotide-binding;Phosphoprotein;Polymorphism;Referenceproteome;Transmembrane;Transmembranehelix;Transport	25	25	13	29.1	134.68	550	25	25	13	29.1	134.68	550	1	1	0.00373365	0	0.0073761	0.00799099	0.0123024	0.00894375	0.00617889	0.00598886	0.0133197	0.00682103	0.0102452	0.0101982	0.00822743	0.00560284	0	0.00444318	0	0	0.0053197	0.00688606	0.0064254	0.00943677	0.0135917	0.00745257	0.00772235	0.00795497	0.013452	0.0108783	0.00677417	0	0.0223262	0.00508616	0.0135348	0.018292	0.0200763	0.0217675	0.00802442	0.00875296	0.00997314	0.0108786	0.0161619	0.0154168	0.00803465	0.0132857	0.00839304	0.00649866	0.0163108	0.0142196	0.0324643	0.0153181	0.0206151	0.00165977	0.0177425	0.0166406	0.0170617	0.0149694	0.025704	0.0187682	0.0120015	0.0116383	0.00946028	0.0109135	0.0353873	0.0146371	0.0129415	0.021099	0.0288697	0.0142329	0.00972098	0.0067438	0.0164787	0.0137282	0.0133757	0.00761963	0.00784828	0.023619	0.0047003	0.0226474	0.0117452	0.0147951	0.0125436	0.0202	0.01855	0.0164542	0.0115479	0.0135198	0.00544333	0.0218355	0.0164294	0	0.00363886	0.0102061	0.0104133	0.0122575	0.01786	0.0191033	0	0.0176028	0.018927	0.0147543	0.0183622	0.00432206	0.00437274	0.00715531	0	0	0	0.00942297	0.0142912	0	0.0213264	0.014803	0.0230543	0.0189995	0.0256033	0.018379	0.00786608	0	0.0125374	0.0180111	0.0072636	0.0121351	0.00593864	0.0127739	0.0148948	0.018627	0	0.00891857	0.0190964	0.0139499	0	0.0187377	0.0127264	0.0143193	0.0163746	0.014132	0.0157689	0.0152086	0	0.00359948	0.0275387	0.0160371	0.0268458	0.0158474	0.00811203	0.0180264	0.0154346	0.00925177	0.00567931	0.0144285	0.0116221	0.00871022	0.0113693	0.0137839	0.0178839	0	0.00879684	0	0.0114668	0.0123862	0	0.0106708	0.00318507	0.00597649	0	0.0139375	0	0.0253881	0.0152286	0.0334397	0.0437289	0.0379837	0.0299886	0.00820346	0	0.0365092	0.0286743	0.0176118	0.00846524	0.0106373	0	0.0490388	0	0.00503752	0.00404001	0.00862222	0.00540914	0.0168688	0.0171777	0.0118417	0	0	0.0133388	0.0065108	0.00818103	0.0134497	0.00426269	0.0104436	0.0114944	0.0165535	0.00378158	0	0.0121228	0.0157124	0.000950897	0.0373502	0.0249386	0.0109931	0.021402	0.0198786	0.0374464	0.0170465	0.0146989	0.0368915	5.15393E-05	0	0.0146567	0	0.0153278	0.030332	0.0153751	0.0164039	0.0111521	0.0164152	1	0.0540578	0.033619	0.050896
597	P23634	P23634	Plasma membrane calcium-transporting ATPase 4	ATP2B4		biological regulation;cellular homeostasis;cellular ion homeostasis;cellular process;coagulation;establishment of localization;homeostatic process;ion transport;multicellular organismal process;regulation of body fluid levels;regulation of protein modification process;response to abiotic stimulus;response to chemical stimulus;response to endogenous stimulus;response to stimulus;response to stress;transmembrane transport;transport	cell part;macromolecular complex;membrane;plasma membrane;protein complex	Calcium signaling pathway;Pancreatic secretion;Salivary secretion	3D-structure;Alternativesplicing;ATP-binding;Calcium;Calciumtransport;Calmodulin-binding;Cellmembrane;Completeproteome;Directproteinsequencing;Hydrolase;Iontransport;Magnesium;Membrane;Metal-binding;Nucleotide-binding;Phosphoprotein;Referenceproteome;Transmembrane;Transmembranehelix;Transport	23	13	13	25.5	137.92	167	23	13	13	25.5	137.92	167	1	1	0.0366732	0	0	0	0	0.0227115	0.0133514	0.0139548	0.0245111	0.0161466	0.0377812	0.0279615	0.0114886	0	0.00684807	0.0956432	0	0.0839278	0	0.00962059	0	0	0.0338703	0.011019	0.046737	0.0152195	0.0423084	0.0159457	0.0221055	0	0.0220605	0	0.0269496	0.0240151	0.0280316	0.0366342	0.0294374	0.0192706	0.0162046	0	0.0129117	0.0206097	0.0281294	0.107719	0	0.0275555	0.0308878	0.0148767	0.0172321	0.0200124	0.0289345	0.0143841	0.0281935	0.0475437	0.0736389	0.06147	0	0.0364403	0.0158142	0.0257697	0.0135843	0.0320334	0.00732702	0.0215706	0.0293037	0.20956	0.0156982	0.039628	0	0	0.150498	0.0462609	0.0185443	0	0.0375882	0	0.0228136	0	0	0.0246349	0.0112852	0.0345983	0.0303264	0	0.0503553	0.0259905	0	0	0.0408749	0	0	0	0.0759389	0.100664	0	0.0695895	0.0243631	0.0296902	0.0704708	0.0278122	0	0	0	0	0	0	0	0.0253066	0.0218458	0	0.0755944	0	0.0403837	0.0310812	0.029888	0	0	0	0.0187369	0.0129939	0.00974351	0.0186482	0	0.0266795	0.0386503	0.0394129	0	0	0.0505076	0.047516	0	0.0106715	0.0140145	0	0.0391645	0	0	0.11815	0	0.0550479	0.0159068	0	0.0248634	0.01108	0.0439527	0	0	0.0543727	0	0.0258225	0	0	0	0.0358933	0.0155069	0	0.0473871	0	0	0	0	0	0	0.0361452	0	0.024067	0	0.0348415	0	0.0447149	0.0949992	0.0376894	0.031534	0.0285415	0	0.0374782	0.0222622	0.0350281	0.0310631	0	0.0122616	0.012768	0.121673	0.010481	0	0.0437532	0	0.039232	0.0441366	0	0.135124	0	1	0	0	0	0.0173939	0	0	0.0224198	0.0368333	0.0722349	0.0212737	0.0484942	0	0	0.0372583	0.0291258	0.0457389	0.0447291	0.0913497	0.029775	0.0287285	0.0541944	0.0248158	0	0.0337521	0	0.0384503	0.0397626	0.0553655	0	0.0232681	0.0233737	0	0.0275668	0.028387	0.053981
1072	P98194	P98194	Calcium-transporting ATPase type 2C member 1	ATP2C1		anatomical structure development;biological adhesion;biological regulation;cell adhesion;cellular component organization;cellular homeostasis;cellular ion homeostasis;cellular process;cytoskeleton organization;developmental process;establishment of localization;homeostatic process;ion transport;organelle organization;response to stimulus;signal transduction;transmembrane transport;transport	cell part;Golgi apparatus;intracellular membrane-bounded organelle;intracellular organelle;membrane;organelle		Alternativesplicing;ATP-binding;Calcium;Calciumtransport;Completeproteome;Diseasemutation;Golgiapparatus;Hydrolase;Iontransport;Magnesium;Membrane;Metal-binding;Nucleotide-binding;Phosphoprotein;Polymorphism;Referenceproteome;Transmembrane;Transmembranehelix;Transport	14	14	14	22.6	100.58	150	14	14	14	22.6	100.58	150	1	1	0.0561577	0.470244	0	0	0	0.211531	0	0	0	0	0.0245667	0.0796221	0	0.0460415	0.0381944	0.0849652	0	0	0.0673487	0	0	0.179221	0	0	0.199526	0	0	0	0.151228	0	0	0	0.0736671	0.100042	0.0838981	0.0377607	0	0	0.0866098	0.115295	0.106735	0.0871108	0	0	0.173874	0	0.205691	0	0	0.0749216	0.158613	0	0	0.0904938	0	0.139956	0	0.339161	0	0.071422	0.0530024	0.137063	0	0.0144194	0.122967	0	0.0680142	0.195041	0.13975	0	0.231921	0	0	0.100998	0	0	0	0	0	0.117987	0.0713914	0.0937333	0.187436	0	0	0	0	0.174998	0	0.204567	0	0	0	0	0	0.138254	0.0556185	0.0587547	0.0367999	0.0511298	0	0	0	0	0	0	0	0	0	0	0.157688	0	0.0697812	0.0504341	0	0.111822	0.461065	0	0.0708278	0	0	0	0	0	0	0	0	0	0.0725503	0.126079	0	0	0.13186	0	0.107099	0	0.0157665	0	0	0	0	0	0.116538	0	0	0.0800887	0	0	0	0	0	0	0	0	0.0809569	0	0	0	0	0.0761761	0	0	0	0	0	0.0780464	0	0.040423	0	0.496688	0.660503	0.343923	0.224034	0.053817	0	0.122374	0.152247	0	0.0380712	0	0	0.0157699	0	0.195904	0.0539126	0	0	0	0.102622	0	0	0	0	0	0.0682705	0.0974298	0	0	0.148371	0	0	0	0.0489119	0	0	0	0.0569238	0.111612	0.249166	0.111704	0	0	0.220265	0.0827201	0	0	0	0	0.0785283	0.173162	0	0	0.25184	0.0507267	1	0.0461141	0.700834	0.40166
613	P25705	P25705	ATP synthase subunit alpha, mitochondrial	ATP5A1	F1F0-ATP synthase (EC 3.6.3.14), mitochondrial	biological regulation;biosynthetic process;cellular metabolic process;cellular nitrogen compound metabolic process;cellular process;developmental process;embryo development;establishment of localization;generation of precursor metabolites and energy;heterocycle metabolic process;hydrogen transport;ion transport;lipid metabolic process;metabolic process;nitrogen compound metabolic process;nucleobase-containing compound metabolic process;nucleobase-containing small molecule metabolic process;nucleotide metabolic process;primary metabolic process;small molecule metabolic process;transmembrane transport;transport	cell part;extracellular organelle;intracellular membrane-bounded organelle;intracellular organelle;macromolecular complex;membrane;mitochondrion;organelle;plasma membrane;protein complex;proton-transporting two-sector ATPase complex;vesicle	Alzheimer's disease;Huntington's disease;Oxidative phosphorylation;Parkinson's disease	Acetylation;Alternativesplicing;ATP-binding;ATPsynthesis;Cellmembrane;CF(1);Completeproteome;Directproteinsequencing;Diseasemutation;Glycoprotein;Hydrogeniontransport;Iontransport;Membrane;Mitochondrion;Mitochondrioninnermembrane;Nucleotide-binding;Phosphoprotein;Polymorphism;Pyrrolidonecarboxylicacid;Referenceproteome;Transitpeptide;Transport	27	27	27	57.7	59.75	4174	27	27	27	57.7	59.75	4174	1	1	0.0631145	0.0345533	0.124866	0.0506207	0.172974	0.155149	0.072185	0.195992	0.197071	0.159782	0.149122	0.369002	0.161839	0.106274	0.0594733	0.140783	0.0977395	0.216119	0.131306	0.158509	0.118704	0.162084	0.250387	0.148115	0.277189	0.134741	0.176341	0.181894	0.206811	0.0750134	0.0446166	0.189303	0.207559	0.372915	0.305414	0.324591	0.235324	0.20202	0.226908	0.129012	0.221032	0.187591	0.140727	0.158199	0.314996	0.153207	0.166896	0.257508	0.254286	0.2656	0.21504	0.589659	0.2237	0.274038	0.230548	0.309256	0.218881	0.252113	0.218694	0.212393	0.111537	0.184972	0.174801	0.191504	0.216486	0.211817	0.71741	0.245733	0.125186	0.203185	0.275534	0.204365	0.235454	0.190497	0.151934	0.105497	0.187821	0.294366	0.198093	0.209817	0.139313	0.162584	0.224837	0.293704	0.106815	0.132455	0.276966	0.216967	0.245244	0.118205	0.084586	0.16709	0.237036	0.204049	0.24984	0.227959	0.41393	0.190331	0.182699	0.190655	0.121986	0.245179	0.165005	0.209184	0.0881467	0.170931	0.09047	0.112374	0.181592	0.524072	0.317053	0.149064	0.199315	0.190151	0.227642	0.230332	0.0484081	0.125537	0.228678	0.254228	0.105226	0.179549	0.115777	0.196337	0.235468	0.226038	0.0117697	0.109031	0.255609	0.2114	0.130153	0.208839	0.175132	0.264327	0.225484	0.164558	0.184843	0.213601	0.20671	0.166543	0.119949	0.234555	0.197301	0.143871	0.241439	0.22511	0.178872	0.157602	0.151265	0.203049	0.1317	0.207904	0.206063	0.212608	0.232613	0.0333823	0.197158	0.094409	0.0921489	0.144899	0.076393	0.153682	0.00977449	0.236849	0.0950866	0.169608	0.236722	0.412492	0.0396562	0.482769	0.522072	0.450472	0.342776	0.188816	0.0501229	0.204984	0.280404	0.204761	0.330058	0.145798	0.125965	0.236885	0.0932049	0.351292	1	0.174539	0.084189	0.22675	0.247826	0.097784	0.158444	0	0.193777	0.223413	0.297639	0.248941	0.14933	0.109937	0.612167	0.495386	0.41816	0.294718	0.269377	0.190698	0.300854	0.144939	0.417074	0.508003	0.377476	0.306868	0.021456	0.410578	0.549903	0.481632	0.185677	0.178349	0.413664	0.155955	0.436963	0.513419	0.371678	0.322016	0.262773	0.303077	0.0228328	0.113088	0.433884	0.561095
385	P06576	P06576	ATP synthase subunit beta, mitochondrial	ATP5B	F1F0-ATP synthase (EC 3.6.3.14), mitochondrial	anatomical structure formation involved in morphogenesis;biological regulation;biosynthetic process;cell differentiation;cellular component organization;cellular homeostasis;cellular ion homeostasis;cellular metabolic process;cellular nitrogen compound metabolic process;cellular process;developmental process;establishment of localization;generation of precursor metabolites and energy;heterocycle metabolic process;homeostatic process;hydrogen transport;ion transport;lipid metabolic process;metabolic process;mitochondrion organization;nitrogen compound metabolic process;nucleobase-containing compound metabolic process;nucleobase-containing small molecule metabolic process;nucleotide metabolic process;organelle organization;primary metabolic process;small molecule metabolic process;transmembrane transport;transport	cell part;cell surface;extracellular organelle;intracellular membrane-bounded organelle;intracellular non-membrane-bounded organelle;intracellular organelle;macromolecular complex;membrane;mitochondrion;nucleus;organelle;plasma membrane;protein complex;proton-transporting two-sector ATPase complex;vesicle	Alzheimer's disease;Huntington's disease;Oxidative phosphorylation;Parkinson's disease	Acetylation;ATP-binding;ATPsynthesis;CF(1);Completeproteome;Directproteinsequencing;Glycoprotein;Hydrogeniontransport;Hydrolase;Iontransport;Membrane;Mitochondrion;Mitochondrioninnermembrane;Nucleotide-binding;Phosphoprotein;Polymorphism;Referenceproteome;Transitpeptide;Transport	21	21	21	53.5	56.559	3528	21	21	21	53.5	56.559	3528	1	1	0.0796932	0.0474736	0.150496	0.229465	0.219823	0.197131	0.0895519	0.149729	0.213998	0.151072	0.191351	0.279034	0.189665	0.0646544	0.0539645	0.0986043	0.0513242	0.243054	0.162723	0.206767	0.144279	0.510314	0.281045	0.199758	0.52415	0.181603	0.235436	0.217975	0.186526	0.0823521	0.185579	0.236117	0.284074	0.344557	0.325954	0.426398	0.209961	0.277382	0.358858	0.205281	0.247005	0.281525	0.2263	0.165043	0.3362	0.12617	0.2392	0.329049	0.280276	0.307459	0.30211	0.818921	0.323694	0.269628	0.298675	0.450945	0.243704	0.32354	0.249882	0.219826	0.0957875	0.213202	0.162516	0.333785	0.242723	0.376842	1	0.24545	0.193295	0.182812	0.248952	0.199985	0.326449	0.195769	0.187485	0.103235	0.265715	0.401783	0.236383	0.182255	0.16322	0.219461	0.270089	0.262561	0.164161	0.292102	0.260721	0.210506	0.26914	0.0463236	0.10184	0.140486	0.191727	0.217737	0.252467	0.251102	0.315058	0.214394	0.198899	0.183892	0.106186	0.0496508	0.100408	0.11589	0.0192172	0.0362745	0.155449	0.091827	0.223699	0.0630185	0.217969	0.153016	0.247952	0.232841	0.227093	0.256958	0.0822031	0.00741587	0.127725	0.235251	0.0957705	0.115166	0.260964	0.231821	0.257249	0.250587	0.000934799	0.381547	0.244094	0.213099	0.100079	0.251424	0.130556	0.198035	0.248236	0.238049	0.246713	0.215168	0.172616	0.203492	0.13601	0.163271	0.167642	0.220647	0.156282	0.198174	0.221789	0.148283	0.113837	0.192894	0.148048	0.0851998	0.126784	0.165478	0.246459	0.0339375	0.129979	0.325118	0.233954	0.173699	0.163262	0.264592	0.107183	0.227125	0.0898274	0.186508	0.0828173	0.178968	0.139146	0.132082	0.386778	0.257051	0.143188	0.103911	0.0422656	0.169217	0.187938	0.150462	0.252766	0.0971742	0.0710045	0.197315	0	0.0193069	0.201479	0.117204	0.145838	0.201524	0.17363	0.119041	0.126581	0.0157477	0.135941	0.172357	0.0662754	0.12442	0.0478464	0.104041	0.119227	0.1942	0.234475	0.333432	0.136094	0.1664	0.133648	0.11707	0.191721	0.250946	0.226861	0.148952	0.26721	0.133627	0.123587	0.164953	0.177777	0.116228	0.156361	0.181007	0.159546	0.158337	0.133667	0.136205	0.170409	0.206417	0.0169347	0.17694	0.1996	0.158305
711	P36542	P36542	ATP synthase subunit gamma, mitochondrial	ATP5C1	F1F0-ATP synthase (EC 3.6.3.14), mitochondrial	biosynthetic process;cellular metabolic process;cellular nitrogen compound metabolic process;cellular process;establishment of localization;generation of precursor metabolites and energy;heterocycle metabolic process;hydrogen transport;ion transport;metabolic process;nitrogen compound metabolic process;nucleobase-containing compound metabolic process;nucleobase-containing small molecule metabolic process;nucleotide metabolic process;oxidative phosphorylation;phosphorus metabolic process;primary metabolic process;small molecule metabolic process;transmembrane transport;transport	cell part;extracellular organelle;intracellular membrane-bounded organelle;intracellular organelle;macromolecular complex;membrane;mitochondrion;organelle;protein complex;proton-transporting two-sector ATPase complex;vesicle	Alzheimer's disease;Huntington's disease;Oxidative phosphorylation;Parkinson's disease	Acetylation;Alternativesplicing;ATPsynthesis;CF(1);Completeproteome;Directproteinsequencing;Hydrogeniontransport;Iontransport;Membrane;Mitochondrion;Mitochondrioninnermembrane;Referenceproteome;Transitpeptide;Transport	7	7	7	24.5	32.996	846	7	7	7	24.5	32.996	846	1	1	0.148579	0.101036	0.213299	0.311521	0.209776	0.183523	0.266788	0.115756	0.33506	0.145901	0.18322	0.337277	0.0612209	0.132835	0.0646457	0.0971823	0	0.164153	0.317215	0.208243	0.0941956	0.0591736	0.196535	0.186374	0.0384227	0.136154	0.227294	0.222918	0.192458	0	0.0121931	0.33438	0.384525	0.399179	0.294157	0.283829	0.0669515	0.107775	0.147949	0.180191	0.251861	0.142478	0.132536	0.206987	0.186075	0.239511	0.391658	0.464227	0.486763	0.217692	0.307186	0.25816	0.28063	0.337418	0.209043	0.272085	0.15138	0.135831	0.136635	0.443896	0.262926	0.196117	0.97961	0.401492	0.347215	0.317373	0.228786	0.380514	0.272184	0.128189	0.25925	0.208927	0.296942	0.160506	0.105571	0.141264	0.0536245	0.154948	0.264385	0.343804	0.125487	0.267228	0.209242	0.242934	0.0661699	0.125354	0.137466	0.275765	0.236051	0	0.0475408	0.262561	0.160932	0.385429	0.26189	0.313896	0.0010678	0.190481	0.160472	0.242408	0.242793	0.560021	0.266382	0.121243	0	0.144915	0.0571894	0.126504	0.201898	0	0.373278	0.162864	0.224741	0.244878	0.250066	0.273311	0.22683	0.0572201	0.298666	0.234488	0.2239	0.183618	0.140854	0.172051	0.227029	0.109927	0	0.0984666	0.295848	0.237145	0.20455	0.31109	0.226929	0.26639	0.254521	0.0623274	0.246697	0.199644	0.0283597	0.140539	0.112607	0.0616187	0.2262	0.0935922	0.155089	0.291488	0.248396	0.210348	0.174244	0.152719	0.112366	0	0.0749188	0.155201	0.299594	0.126606	0.208438	0	0.031017	0.116388	0	0.0339975	0	0.0232905	0.154745	0.320526	0.0101474	0.247518	0.0293063	0.449685	0.52639	0.456038	0.729291	0.265437	0.131666	0.392764	0.406656	0.426826	0.306274	0.218322	0.0269142	0.198504	0.249142	0.379946	0.558235	0.140468	0.0529126	0.163879	0.316581	0	0.110153	0.12392	0.357107	0.165102	0.34189	0.278305	0.172474	0.0317232	0.422835	0.426569	0.262121	0.346506	0.349755	0.51024	0.664936	0.324575	0.421799	1	0.453626	0.184157	0.00102379	0.318631	0.307791	0.290287	0.237124	0.190245	0.827845	0.100879	0.272213	0.227833	0.234927	0.151198	0.0839345	0.169143	0.165305	0.916867	0.670166	0.340373
657	P30049	P30049	ATP synthase subunit delta, mitochondrial	ATP5D	F1F0-ATP synthase (EC 3.6.3.14), mitochondrial	biosynthetic process;cellular metabolic process;cellular nitrogen compound metabolic process;cellular process;establishment of localization;generation of precursor metabolites and energy;heterocycle metabolic process;hydrogen transport;ion transport;metabolic process;nitrogen compound metabolic process;nucleobase-containing compound metabolic process;nucleobase-containing small molecule metabolic process;nucleotide metabolic process;oxidative phosphorylation;phosphorus metabolic process;primary metabolic process;response to chemical stimulus;response to stimulus;small molecule metabolic process;transmembrane transport;transport	cell part;intracellular membrane-bounded organelle;intracellular organelle;macromolecular complex;membrane;mitochondrion;organelle;protein complex;proton-transporting two-sector ATPase complex	Alzheimer's disease;Huntington's disease;Oxidative phosphorylation;Parkinson's disease	Acetylation;ATPsynthesis;CF(1);Completeproteome;Directproteinsequencing;Hydrogeniontransport;Iontransport;Isopeptidebond;Membrane;Mitochondrion;Mitochondrioninnermembrane;Referenceproteome;Transitpeptide;Transport;Ublconjugation	3	3	3	22.6	17.49	258	3	3	3	22.6	17.49	258	1	1	0.0782539	0	0.122769	0	0.159466	0.162759	0.191136	0.0883092	0.147808	0.0432901	0.205126	0.135065	0.129755	0.158803	0.0361185	0.0537152	0.0805311	0	0.172882	0.161758	0	0	0.143117	0	0	0	0.16282	0.257324	0.131342	0	0	0.314247	0.29662	0.0979709	0.358995	0.277493	0.47549	0	0	0.275915	0.299308	0	0	0.14843	0.00398306	0.324446	0.331238	0.397816	0.395274	0.283848	0.535628	0	0.360419	0.307057	0.379041	0.155714	0.333726	0	0.193464	0.219804	0.154799	0.325227	0	0.171886	0.180026	0.353543	1	0.356613	0.380144	0	0.33234	0.125518	0.496194	0	0.162062	0.132773	0	0.212806	0.280755	0.230111	0.2341	0.282271	0.568523	0.354002	0	0.0801865	0.192622	0.276949	0.168311	0	0	0.247538	0.19838	0.333328	0.139965	0.248381	0.00279851	0.253947	0	0.11435	0.190416	0.151998	0.142174	0	0	0.315058	0.0804071	0.0758924	0	0	0.151122	0.239858	0.111283	0.25041	0.150601	0	0	0.385871	0.17013	0	0	0.114048	0	0.231734	0.182958	0.20413	0	0	0.225164	0.217484	0	0	0	0	0.196481	0.00253557	0	0	0	0	0.123214	0.0318535	0.123806	0	0.137568	0.0423467	0	0.157603	0.0922005	0.133307	0	0	0	0.151347	0	0	0.196129	0	0	0	0.15135	0	0	0.0323114	0.0733442	0.123418	0.102219	0.0619473	0	0.323098	0.510192	0.247875	0.247109	0.0732193	0.0491968	0.158839	0.074874	0.117339	0.0311146	0.114045	0	0.00142036	0.231443	0.0658683	0.0198257	0	0	0	0.166595	0	0	0	0	0.0214123	0	0.13422	0.098611	0.450497	0.324645	0.121032	0.152765	0.133751	0.0445627	0.14792	0.258235	0	0.128186	0.141285	0.185562	0.100612	0	0.15841	0.121506	0.187981	0.0469115	0.125048	0.0816406	0	0	0.0451982	0.0947549	0	0.035996	0.147178	0	0	0.276589	0.261321
602	P24539	P24539	ATP synthase F(0) complex subunit B1, mitochondrial	ATP5F1	F1F0-ATP synthase (EC 3.6.3.14), mitochondrial	anatomical structure development;biosynthetic process;cellular metabolic process;cellular nitrogen compound metabolic process;cellular process;developmental process;establishment of localization;generation of precursor metabolites and energy;heterocycle metabolic process;hydrogen transport;ion transport;metabolic process;nitrogen compound metabolic process;nucleobase-containing compound metabolic process;nucleobase-containing small molecule metabolic process;nucleotide metabolic process;primary metabolic process;small molecule metabolic process;transmembrane transport;transport	cell part;extracellular organelle;intracellular membrane-bounded organelle;intracellular organelle;macromolecular complex;membrane;mitochondrion;nucleoplasm;nucleus;organelle;protein complex;proton-transporting two-sector ATPase complex;vesicle	Alzheimer's disease;Huntington's disease;Oxidative phosphorylation;Parkinson's disease	Acetylation;CF(0);Completeproteome;Hydrogeniontransport;Iontransport;Membrane;Mitochondrion;Mitochondrioninnermembrane;Polymorphism;Referenceproteome;Transitpeptide;Transport	10	10	10	35.5	28.908	317	10	10	10	35.5	28.908	317	1	1	0.0191186	0	1	0	0.0189143	0.0195217	0.0170809	0.0114265	0.0447407	0.0352116	0.0322013	0.0405277	0.0164013	0.0136568	0.0145647	0.0261273	0	0.0111183	0.0195652	0.0489792	0	0.000437719	0.0198364	0.070726	0	0.0200534	0.0551004	0.0179364	0.0868607	0	0	0.0271509	0.0473178	0.0653276	0.061337	0.0462998	0.0945089	0.00430264	0.0840792	0.025448	0.0309924	0.00718727	0	0.0531117	0.0188605	0.0333516	0.0804812	0.0843062	0.0698121	0.0583521	0.153008	0	0.061653	0.0312494	0.0584174	0.0938845	0.0617457	0.0252796	0.0661328	0.109894	0.0233918	0.0479754	0	0.0686484	0.0548941	0.0438305	0.0785426	0.0938476	0.0770989	0	0.064443	0.0359174	0.0365172	0.0617609	0.0607145	0.0117688	0.00918541	0.0360956	0.0659558	0.101118	0.0708717	0.0533208	0.0575016	0.0254782	0.0216568	0.020587	0	0.061145	0.0826033	0	0	0.0643664	0.0746022	0.0135229	0.0611232	0.0655897	0	0.0208348	0.0312721	0.0458325	0.108348	0.138341	0.106764	0	0	0.025219	0.190259	0.000826979	0.0355522	0	0.089101	0	0.0176957	0.0665424	0.108682	0	0	0	0.0710732	0.0237109	0.00581468	0.06662	0.00669946	0.0102568	0.0821132	0.0532853	0	0.0203883	0.0477303	0.0422023	0.0360972	0.0169833	0.0120822	0.0136981	0.0376649	0.0014155	0.0434483	0.0168658	0	0.00446366	0.0732653	0.0113173	0.0533974	0	0.0507559	0.0458949	0.0221215	0.0185648	0.0221648	0.049613	0	0	0	0.0520634	0.0687269	0	0.0456186	0	0.00407501	0.00370512	0	0.0457757	0.00415599	0.0401521	0.0104379	0.0372032	0	0.0679861	0.00491987	0.0774225	0.0909602	0.138593	0.0756249	0.0475544	0	0.0463263	0.0648622	0.0451607	0.0700278	0.015697	0	0.0702341	0	0	0.0746684	0	0	0	0.0440425	0	0.259645	0.0196333	0.0114575	0	0.0599576	0.0051965	0.0385271	0	0.0370754	0.029853	0.0237737	0.0272228	0.0814424	0.0919563	0.064181	0	0.0730203	0.0703268	0.0663541	0.0753013	0	0.00395911	0.0143911	0.0434852	0	0	0.0508751	0	0.0180225	0.0446366	0.0141147	0	0.0235123	0.0452009	0	0	0.0836269	0.122917
266	O75947	O75947	ATP synthase subunit d, mitochondrial	ATP5H	F1F0-ATP synthase (EC 3.6.3.14), mitochondrial	biosynthetic process;cellular metabolic process;cellular nitrogen compound metabolic process;cellular process;establishment of localization;generation of precursor metabolites and energy;heterocycle metabolic process;hydrogen transport;ion transport;metabolic process;nitrogen compound metabolic process;nucleobase-containing compound metabolic process;nucleobase-containing small molecule metabolic process;nucleotide metabolic process;primary metabolic process;small molecule metabolic process;transmembrane transport;transport	cell part;cytoplasm;extracellular organelle;intracellular membrane-bounded organelle;intracellular organelle;macromolecular complex;membrane;mitochondrion;nucleoplasm;organelle;protein complex;proton-transporting two-sector ATPase complex;vesicle	Alzheimer's disease;Huntington's disease;Oxidative phosphorylation;Parkinson's disease	Acetylation;Alternativesplicing;CF(0);Completeproteome;Directproteinsequencing;Hydrogeniontransport;Iontransport;Membrane;Mitochondrion;Mitochondrioninnermembrane;Referenceproteome;Transport	7	7	7	46	18.491	269	7	7	7	46	18.491	269	1	1	0.0917189	0	0.176134	0.347392	0.156088	0.16489	0.147066	0.163547	0.292324	0.16754	0.151076	0.298966	0.274903	0.0978787	0.0655777	0.0110567	0.0214262	0.174254	0.174743	0.213426	0.337936	0.146443	0.306987	0.241024	0.224493	0.300919	0.21978	0.214445	0.0786055	0.261498	0.263133	0.310247	0.303715	0.22862	0.269079	0.444347	0.404302	0.285744	0.376931	0.315728	0.300681	0.381332	0.264348	0.299173	0	0.20629	0.34509	0.296134	0.428268	0.295883	0.336324	0	0.354796	0.421352	0.18606	0.513985	0.457483	0.142878	0.326509	0.332491	0.176415	0.202627	0.254563	0.153268	0.35493	0.38942	0.585833	0.325489	0.21073	0	0.23349	0.294168	0.37914	0.222912	0.330873	0.214921	0.136737	0.323481	0.256187	0.260936	0.121808	0.217595	0.328242	0.362439	0.227155	0.36463	0.427285	0.355059	0.252231	0.0657895	0.144404	0.253147	0.132565	0.20651	0.216264	0.299564	0.10912	0.266161	0.0894969	0.255357	0.449084	0.595759	0.278175	0.223138	0.14079	0.248605	0.109253	0	0.0331685	0	0.496637	0.186182	0.440794	0.246896	0.321546	0.471194	0.173388	0	0.241506	0.419258	0.123198	0.378347	0.158365	0.203775	0.419844	0.299979	0.092521	0.301298	0.400493	0.350676	0.104934	0.386893	0.260594	0.149703	0.222947	0.0985459	0.344919	0.393852	0.290957	0	0.128196	0.158329	0.404815	0.290933	0.428732	0.292215	0.437009	0.185566	0.109249	0.215978	0.210551	0.0575822	0.356786	0.200126	0.696865	0	0.275153	0	0.346104	0.252658	0.140742	0.254404	0	0.158994	0.0231293	0.237056	0	0.31032	0.0483195	0.543469	0.614047	0.560463	0.369959	0.966481	0	0.329805	0.422017	0.372316	0.657113	0.422872	0.189063	0.161479	0	0.0352049	1	0.295609	0.223651	0.36358	0.347679	0.465321	0.276797	0	0.129339	0	0.381204	0.140532	0	0	0	0.381307	0.176092	0.166514	0.23979	0.190399	0.444805	0.233735	0.433518	0.491741	0.64383	0.371632	0	0.213896	0.648988	0.234968	0	0	0.352031	0	0.256089	0.351573	0.284572	0	0.0871272	0.162516	0.331856	0.450512	0.366681	0.36391
904	P56385	P56385	ATP synthase subunit e, mitochondrial	ATP5I	F1F0-ATP synthase (EC 3.6.3.14), mitochondrial	biosynthetic process;cellular metabolic process;cellular nitrogen compound metabolic process;cellular process;establishment of localization;generation of precursor metabolites and energy;heterocycle metabolic process;hydrogen transport;ion transport;metabolic process;nitrogen compound metabolic process;nucleobase-containing compound metabolic process;nucleobase-containing small molecule metabolic process;nucleotide metabolic process;primary metabolic process;small molecule metabolic process;transmembrane transport;transport	cell part;intracellular membrane-bounded organelle;intracellular organelle;macromolecular complex;membrane;mitochondrion;organelle;protein complex;proton-transporting two-sector ATPase complex	Oxidative phosphorylation	Acetylation;ATPsynthesis;CF(0);Completeproteome;Directproteinsequencing;Hydrogeniontransport;Iontransport;Membrane;Mitochondrion;Mitochondrioninnermembrane;Referenceproteome;Transport	4	4	4	52.2	7.9331	195	4	4	4	52.2	7.9331	195	1	1	0.0196729	0.00319922	0	0.00170041	0.00544175	0.0088917	0	0.00705107	0.016938	0.00706028	0.00299421	0.0158145	0.0103735	0.00813101	0	0.00606303	0.00425884	0	0.00893735	0.0145863	0.00404997	0	0.0101197	0.00862427	0.00606531	0	0.0143288	0	0.00611693	0	0	0.0128583	0.0114311	0.0162038	0.0232559	0.0185581	0.0199983	0.0124462	0.00923395	0.00160075	0.0119502	0.0120173	0.00860009	0.0118801	0.0391138	0.0112609	0.0129635	0.00944823	0.00823517	0.0141135	0.010803	0.000461247	0.0158091	0.0205166	0.0206988	0.0178088	0.0199787	0.0225955	0.0183152	0.016656	0.00829482	0.00942253	0	0.0151606	0.0183927	0	0.0633837	0.0166056	0.00558425	0.000996237	0.0615841	0.00839643	0.0117044	0.00687213	0.0107958	0	0	0.00986737	0.00688851	0.0111687	0.00349647	0.00772554	0.0128095	0.0123312	0	0.00676868	0.0122288	0.0114481	0.0120799	0.0133495	0	0	0.0132411	0.0123746	0.0152115	0.0142005	0	0.00794432	0.0120439	0.00820437	0.00845879	0.0204375	0.0113357	0	0.00444796	0	0.00573108	0.00758396	0.00363203	0	0.0203984	0	0.0121339	0.00429191	0.0136857	0	0	0.00726579	0.0171543	0	0.003342	0	0.00565441	0.0127563	0.0162407	0.0136337	0	0.00505645	0.0182046	0.0173869	0	0.00298125	0.0119083	0	0.0226703	0	0.009914	0.00425179	0.0143689	0.0120233	0.0146736	0.0181916	0.0129342	0	0.0136841	0.00940637	0.00245822	0.00470682	0.00722501	0.00468654	0	0	0.0055837	0.00824298	0.0122157	0	0.0158947	0	0	0.00782851	0	0	0.000947133	0.0125991	0.00241582	0.0108571	0	0.0183814	0	0.0293912	0.0261259	0.0194289	0.014126	0.015577	0.00999404	0.0136098	0.0157218	0.0138017	0.0211933	0.0108266	0	1	0	0.0151822	0.0215962	0.0161875	0.0076564	0.00804491	0.0142956	0	0	0	0.0130741	0.0114059	0.0589922	0.00871515	0.0604616	0	0.012457	0.0123036	0.0119826	0	0.0175577	0.0240503	0.0275051	0.000485897	0.0601374	0.103548	0.0253072	0.022435	0	0.192066	0.0333229	0.028085	0	0.00688536	0.0135192	0	0.13044	0.147637	0.0196491	0.035546	0.00965807	0.015455	0	0.0196447	0.0245101	0.01093
552	P18859	P18859	ATP synthase-coupling factor 6, mitochondrial	ATP5J	F1F0-ATP synthase (EC 3.6.3.14), mitochondrial	anatomical structure development;biosynthetic process;cellular metabolic process;cellular nitrogen compound metabolic process;cellular process;developmental process;establishment of localization;generation of precursor metabolites and energy;heterocycle metabolic process;hydrogen transport;ion transport;metabolic process;nitrogen compound metabolic process;nucleobase-containing compound metabolic process;nucleobase-containing small molecule metabolic process;nucleotide metabolic process;primary metabolic process;small molecule metabolic process;transmembrane transport;transport	cell part;intracellular membrane-bounded organelle;intracellular organelle;macromolecular complex;membrane;mitochondrion;organelle;protein complex;proton-transporting two-sector ATPase complex	Alzheimer's disease;Huntington's disease;Oxidative phosphorylation;Parkinson's disease	Acetylation;Alternativesplicing;CF(0);Completeproteome;Directproteinsequencing;Hydrogeniontransport;Iontransport;Membrane;Mitochondrion;Mitochondrioninnermembrane;Referenceproteome;Transitpeptide;Transport	5	5	5	46.3	12.587	183	5	5	5	46.3	12.587	183	1	1	0	0	0	0	0	0.0556322	0.0294837	0.108167	0.129047	0	0.081806	0.12051	0	0.0818791	0.0559055	0	0	0.0509669	0.108126	0.0821644	0	0	0.148089	0	0.032881	0	0.120547	0	0.052281	0	0	0	0.212798	0.135579	0.16276	0.151839	0	0	0.167623	0	0.253584	0.120287	0.0569939	0	0.472709	0.165668	0	0	0	0	0.226288	0	0.217247	0.153322	0	0.337931	0.321548	0.206108	0.131787	0.105032	0.0678213	0.048268	0	0.243847	0.212885	0.0644559	0.0060137	0.205337	0	0	0.197615	0.217978	0.434287	0	0	0	0.162315	0	0	0.116726	0	0.163483	0	0.225684	0	0	0.211598	0.182813	0.163666	0	0.62824	0	0.185264	0	0.6178	0.196368	0.126906	0.133889	0.110721	0.115456	0.166097	0.189932	0	0	0	0.14709	0	0	0.119553	0	0.332862	0.276802	0.127532	0	0.18016	0.230896	0	0	0.156614	0.131816	0.0866207	0	0.0424404	0.310473	0.192395	0	0	0.0755438	0.231707	0.168927	0	0	0	0.105445	0.189289	0.188963	0.176744	0	0	0.0386872	0.27078	0.398376	0.149262	0	0.24942	0.12311	1	0	0.166583	0	0.0939301	0.128797	0	0.15968	0	0	0.535681	0	0.0115609	0.163666	0.0953617	0	0	0	0	0.103099	0.109726	0.141395	0	0.243235	0.225351	0.188597	0.174106	0.100269	0	0.123353	0.196773	0.116698	0.193698	0.0655697	0.0516152	0	0	0.189551	0.0971025	0	0	0	0.0889271	0	0	0	0	0.172326	0.0780767	0.110446	0.111709	0.0858103	0	0.111839	0.1221	0	0.122343	0.0692181	0	0.216262	0.105959	0.145792	0.11605	0.0995567	0	0	0.176021	0.14525	0.0515072	0.119178	0.148971	0	0	0.147319	0.089171	0	0.0870672	0.0367407	0.0645083	0	0.146395	0.134299
901	P56134	P56134	ATP synthase subunit f, mitochondrial	ATP5J2	F1F0-ATP synthase (EC 3.6.3.14), mitochondrial	biosynthetic process;cellular metabolic process;cellular nitrogen compound metabolic process;cellular process;establishment of localization;generation of precursor metabolites and energy;heterocycle metabolic process;hydrogen transport;ion transport;metabolic process;nitrogen compound metabolic process;nucleobase-containing compound metabolic process;nucleobase-containing small molecule metabolic process;nucleotide metabolic process;primary metabolic process;small molecule metabolic process;transmembrane transport;transport	cell part;extracellular organelle;intracellular membrane-bounded organelle;intracellular organelle;macromolecular complex;membrane;nucleus;organelle;protein complex;proton-transporting two-sector ATPase complex;vesicle	Oxidative phosphorylation	Acetylation;Alternativesplicing;ATPsynthesis;CF(0);Completeproteome;Hydrogeniontransport;Iontransport;Membrane;Mitochondrion;Mitochondrioninnermembrane;Referenceproteome;Transmembrane;Transmembranehelix;Transport	2	2	2	25.5	10.918	74	2	2	2	25.5	10.918	74	1	1	0	0	0.103782	0.0741698	0	0.291772	0	0.194684	0	0.215317	0	0	0.127678	0	0	0	0	0	0	0	0.188137	0	0	0.144468	0.143779	0.220927	0.313321	0.30104	0.107535	0	0	0	0.302765	0	0.412552	0.331526	0	0	0.332648	0	0.327597	0.120115	0.182279	0	0	0.19085	0.0921279	0.231398	0.214851	0.215806	0	0.835004	0.416096	0.333695	0.273334	0	0	0.283871	0.125184	0.192574	0.198627	0.155095	0	0.29257	0.24219	0	1	0.0251385	0	0	0.293477	0	0	0.24976	0.446192	0.223198	0.250739	0	0	0.221664	0.141085	0.222148	0.286821	0	0	0.358274	0	0	0.309307	0	0	0	0	0	0.201382	0	0	0.25477	0.217017	0.248247	0	0	0	0	0	0	0	0	0	0	0	0	0.319702	0.201846	0.322262	0	0	0	0.175091	0.413426	0.299449	0	0.171595	0.393297	0	0.292313	0	0	0.221041	0.293537	0	0.273262	0	0.207164	0	0.326923	0.159642	0.085434	0.186394	0	0.321284	0	0	0.216941	0.491838	0.206067	0.395168	0	0	0	0	0	0	0.399211	0.223718	0	0	0	0	0.188579	0	0	0	0	0	0.213561	0	0	0	0.43504	0.599791	0.400603	0.224039	0	0	0.183648	0.402247	0.259765	0	0	0	0.289767	0	0	0.50506	0	0	0.20743	0.208718	0	0.412176	0	0	0	0	0.269799	0	0	0	0	0.310129	0	0	0.244361	0	0	0.456395	0.529004	0.530408	0.348432	0.776569	0	0.435375	0.513516	0.210195	0	0	0	0.265723	0.50677	0.294209	0	0	0	0	0	0.373279	0.342133
268	O75964	O75964	ATP synthase subunit g, mitochondrial	ATP5L	F1F0-ATP synthase (EC 3.6.3.14), mitochondrial;Frataxin complex	biosynthetic process;cellular metabolic process;cellular nitrogen compound metabolic process;cellular process;establishment of localization;generation of precursor metabolites and energy;heterocycle metabolic process;hydrogen transport;ion transport;metabolic process;nitrogen compound metabolic process;nucleobase-containing compound metabolic process;nucleobase-containing small molecule metabolic process;nucleotide metabolic process;primary metabolic process;small molecule metabolic process;transmembrane transport;transport	cell part;extracellular organelle;intracellular membrane-bounded organelle;intracellular organelle;macromolecular complex;membrane;mitochondrion;organelle;protein complex;proton-transporting two-sector ATPase complex;vesicle	Oxidative phosphorylation	Acetylation;ATPsynthesis;CF(0);Completeproteome;Hydrogeniontransport;Iontransport;Membrane;Mitochondrion;Mitochondrioninnermembrane;Referenceproteome;Transport	4	4	4	44.7	11.428	299	4	4	4	44.7	11.428	299	1	1	0.0506558	0	0.0652063	0.0971944	0.077149	0.0657716	0.0547117	0.0611635	0.124471	0.0909941	0.108276	0.281531	0.110387	0.0373546	0.0201488	0.0369295	0.0168526	0.121767	0.110346	0.0863558	0.0753889	0.0871629	0.0616702	0.0677873	0.125002	0	0.130025	0.148103	0.0547697	0	0	0.117502	0.120803	0.136953	0.112168	0.174742	0	0	0.137345	0.0520012	0.14535	0.107279	0.0387879	0.113458	0.148741	0.0608229	0.0681549	0.103697	0.157792	0.152666	0.152408	0.174963	0.192984	0.0802462	0.134339	0.147915	0.0988935	0.092775	0.105845	0.159671	0.078081	0.0947008	0	0.140531	0.176045	0.313117	0.271324	0.204906	0	0.0435357	0.0995879	0	0.108966	0.0968247	0.082014	0.0334491	0.0676758	0.0747297	0.0885516	0.0799472	0.0991439	0.101291	0.0838545	0.123923	0	0.104473	0.154665	0.11468	0.108586	0	0	0	0.121093	0.0868851	0.00612248	0.126125	0.168428	0.0940003	0.115313	0.0845794	0.0865012	0.155121	0.0200818	0	0.000355587	0	0	0.148716	0	0	0.267231	0	0.154018	0.0811162	0.106768	0.109154	0	0	0.181882	0.15847	0.0836547	0.101336	0.0594309	0.125418	0.147548	0.11992	0	0.0414216	0.134281	0.108439	0.0415343	0.0912719	0.0996941	0.121195	0.126737	0.0551773	0.0910186	0.113426	0.172847	0.140604	0.0706697	0.113436	0.0965163	0.0451752	0.10183	0.107659	0.0926769	0.0748592	0.0729362	0.0768467	0.0830866	0.0585535	0.0711231	0.0951358	0.109113	0	0.0671669	0	0	0.100748	0.0697009	0	0	0.0436599	0	0.0665146	0	0.179864	0	0.261227	0.497404	0.192984	0.287172	0.185084	0.0869587	0.128972	0.132844	0.152584	0.14785	0.124152	0.0787668	0.141442	0	0.655029	1	0.075922	0.0956096	0.0966471	0.124083	0	0.171197	0	0.0823599	0	0	0.147066	0.108353	0.0303837	0.279268	0.137226	0.0998587	0.0896217	0.120517	0.157253	0.146686	0.0184169	0.269282	0.0400369	0.341332	0.126541	0	0.141233	0.10183	0.206144	0.0627998	0.0430786	0.178002	0	0.150954	0.244848	0.0798067	0	0	0.094383	0.254096	0.0114807	0.259348	0.237157
784	P48047	P48047	ATP synthase subunit O, mitochondrial	ATP5O	F1F0-ATP synthase (EC 3.6.3.14), mitochondrial	biosynthetic process;cellular metabolic process;cellular nitrogen compound metabolic process;cellular process;establishment of localization;generation of precursor metabolites and energy;heterocycle metabolic process;hydrogen transport;ion transport;metabolic process;nitrogen compound metabolic process;nucleobase-containing compound metabolic process;nucleobase-containing small molecule metabolic process;nucleotide metabolic process;primary metabolic process;small molecule metabolic process;transmembrane transport;transport	cell part;extracellular organelle;intracellular membrane-bounded organelle;intracellular organelle;macromolecular complex;membrane;mitochondrion;nucleus;organelle;plasma membrane;protein complex;proton-transporting two-sector ATPase complex;vesicle	Alzheimer's disease;Huntington's disease;Oxidative phosphorylation;Parkinson's disease	Acetylation;ATPsynthesis;Completeproteome;Directproteinsequencing;Hydrogeniontransport;Iontransport;Membrane;Mitochondrion;Mitochondrioninnermembrane;Polymorphism;Referenceproteome;Transitpeptide;Transport	9	9	9	58.7	23.277	861	9	9	9	58.7	23.277	861	1	1	0.0685737	0.365507	0.123071	0.0479356	0.116728	0.11176	0.0991589	0.0924708	0.183451	0.0914132	0.0953037	0.211304	0.137747	0.0659322	0.0516368	0.0363764	0	0.0945256	0.0824285	0.139708	0.0286485	0.0600524	0.103752	0.089867	0.0923952	0.0740625	0.124814	0.0987963	0.077221	0	0.0487082	0.0792909	0.134921	0.1618	0.168433	0.217204	0.166856	0.105908	0.150559	0.0742143	0.0995367	0.14517	0.0879029	0.188379	0.109151	0.0761432	0.144636	0.191499	0.179951	0.138301	0.131945	0.202997	0.130812	0.070072	0.041812	0.167365	0.0980963	0.125937	0.138051	0.267355	0.0748489	0.110624	0.164091	0.160108	0.172296	0.215537	0.171671	0.233023	0	0.0739474	0.245974	0.123227	0.194949	0.125577	0.155683	0.0715605	0.0625554	0.120926	0.154477	0.123313	0.0822799	0.132862	0.199909	0.20904	0.0221175	0.0936115	0.275408	0.161896	0.153077	0.0976405	0	0.157383	0.149922	0.185601	0.115718	0.181028	0.290487	0.100259	0.13961	0.150264	0.0255132	0.410115	0.168261	0.159942	0.234126	0.0941579	0.0504432	0.0439283	0.133038	0	0.222527	0.119334	0.139572	0.123748	0.223582	0.248061	0.0433028	0	0.194594	0.134851	0.0899476	0.123477	0.0784624	0.080968	0.166746	0.145535	0	0.0129815	0.140063	0.155107	0.119284	0.1535	0.0901289	0.201249	0.141066	0.16385	0.155832	0.0999245	0.152327	0.0602891	0.029277	0.0382738	0.0992194	0.0975524	0.186568	0.0973811	0.0938658	0.110113	0.104608	0.139051	0.0846998	0.135511	0	0.146915	0.146361	0.0401647	0.133725	0	0.0694853	0.104258	0.0606013	0.0508914	0.109161	0.0130968	0.0416504	0.121485	0.0938004	0.222945	1	0.35484	0.459473	0.305988	0.312082	0.0898547	0	0.197306	0.171852	0.234876	0.327468	0.170014	0.14519	0.0916272	0.12501	0.376372	0.960307	0.0700582	0.0317843	0.132736	0.169077	0.00629784	0.179805	0	0.0779764	0.276279	0.0182469	0.124665	0.0565892	0.0425388	0.16945	0.195309	0.160113	0.090897	0.219581	0.177417	0.354251	0.354452	0.174668	0.391695	0.140456	0.120984	0	0.144223	0.187495	0.220845	0.122935	0.0815925	0.215086	0.0630741	0.10554	0.305631	0.061251	0.0891418	0.0597552	0.170241	0.127367	0.011733	0.212621	0.253608
254	O75787	O75787	Renin receptor	ATP6AP2		anatomical structure morphogenesis;biological regulation;cellular metabolic process;cellular process;developmental process;hormone metabolic process;macromolecule metabolic process;metabolic process;pigmentation;primary metabolic process;protein maturation;protein metabolic process	cell body;cell part;cell projection;extracellular organelle;membrane;neuron projection;organelle;plasma membrane;vesicle		3D-structure;Alternativesplicing;Completeproteome;Epilepsy;Membrane;Mentalretardation;Neurodegeneration;Parkinsonism;Phosphoprotein;Polymorphism;Receptor;Referenceproteome;Signal;Transmembrane;Transmembranehelix	5	5	5	16	39.008	7	5	5	5	16	39.008	7	1	0	0	0	0	0	0	0	0	0	0	0.339657	0	0	0	0	0	0	0	0	0	0	0	0	0	0	0	0	0	0	0	0	0	0	0	0	0	0	0	0	0	0.279241	0	0.242503	0	0	0	0	0	0	0	0	0	0	0	0	0	0	0	0.163845	0	0	0	0	0	0.709777	0	0	0	0	0	0	0	0	0	0	0	0	0	0	0	0	0	0	0	0	0	0	0	0	0	0	0	0	0	0	0	0	0	0.253448	0.30923	0.19792	0	0	0	0	0	0	0	0	0	0	0	0	0	0	0	0	0	0	0	0	0	0	0	0	0	0	0	0	0	0	0	0	0	0	0	0	0	0	0	0	0	1	0	0	0	0	0	0	0	0	0	0	0	0	0	0	0	0	0	0	0	0	0	0	0	0	0	0	0	0	0.404579	0	0	0	0	0	0	0	0	0	0	0	0	0	0	0	0	0	0	0	0	0	0	0	0	0	0	0	0	0	0	0	0	0	0	0	0	0	0	0	0	0	0.364557	0	0	0	0	0	0	0	0	0	0	0	0	0	0	0
1791	Q93050	Q93050	V-type proton ATPase 116 kDa subunit a isoform 1	ATP6V0A1		biological regulation;biosynthetic process;cellular component assembly;cellular component organization;cellular homeostasis;cellular ion homeostasis;cellular macromolecular complex assembly;cellular metabolic process;cellular nitrogen compound metabolic process;cellular process;establishment of localization;heterocycle metabolic process;homeostatic process;hydrogen transport;interspecies interaction between organisms;ion transport;macromolecular complex assembly;metabolic process;multi-organism process;nitrogen compound metabolic process;nucleobase-containing compound metabolic process;nucleobase-containing small molecule metabolic process;nucleotide metabolic process;organelle organization;primary metabolic process;protein complex assembly;protein transport;response to chemical stimulus;response to endogenous stimulus;response to stimulus;signal transduction;small molecule metabolic process;transmembrane transport;transport	cell part;cytoplasm;cytoplasmic membrane-bounded vesicle;extracellular organelle;Golgi apparatus;intracellular membrane-bounded organelle;intracellular organelle;macromolecular complex;membrane;nucleoplasm;organelle;plasma membrane;protein complex;proton-transporting two-sector ATPase complex;vesicle	Collecting duct acid secretion;Epithelial cell signaling in Helicobacter pylori infection;ko05152;Lysosome;Oxidative phosphorylation;Phagosome;Rheumatoid arthritis;Vibrio cholerae infection	Alternativesplicing;Completeproteome;Cytoplasmicvesicle;Hydrogeniontransport;Iontransport;Membrane;Phosphoprotein;Referenceproteome;Transmembrane;Transmembranehelix;Transport	10	10	10	15.3	96.412	128	10	10	10	15.3	96.412	128	1	1	0	0	0	0	0	0	0	0.0201812	0.024592	0	0.00996621	0	0.0357322	0	0	0.0252275	0	0	0	0	0	0	0	0	0.00739918	0	0	0	0.0283215	0	0	0	0	0	0.0283049	0.015932	0	0.0549012	0.0285709	0.0239408	0.0148825	0.227094	0.0275918	0	0	0.00921357	0.0215599	0	0	0.0280357	0	0	0.0300956	0	0.0148149	0	0.0302494	0	0.0241737	0	0.0202689	0	0	0.0167271	0	0	0	0	0	0	0.0104349	0	0.0308339	0	0	0.0125095	0	0.0333075	0.0332888	0.0263777	0.011713	0	0	0	0	0.0371562	0	0	0.0287442	0	0	0	0	0	0	0	0	0.0186097	0.029251	0.0247279	0.0106872	0.00975846	0	0	0	0	0	0	0.0159227	0	0	0	0.0353566	0	0.0232255	0.0473704	0	0.0202049	0.0222112	0.0617914	0.0200589	0.0260786	0.0234189	0	0	0	0	0	0.048136	0	0	0.072094	0.0476213	0.0939329	0.0292427	0	0.025331	0	0	0.02113	0.0537905	0.00746747	0	0.0712336	0.041308	0.0961326	0	0	0	0.0194192	0.044472	0	0	0.0173553	0.0339861	0	0	0	0	0.0903907	0	0	0	0	0.0190763	0.0249705	0	0.0383057	0	0.0112076	0.0408483	0.0189979	0	0	0	0.0170283	0.0139666	0.0279721	0	0.0286076	0.0016203	0.0205751	0	0	0.0354015	0	0	0.029017	0.0358267	0	0	0	0.061015	0	0	0.0321091	1	0	0.0310747	0.011611	0	0.0167745	0.0212177	0.032567	0.0173187	0	0.0319255	0.0363008	0.0584767	0.0356948	0	0.540249	0.0161106	0.0137215	0	0	0	0	0	0.0380648	0	0	0.0115189	0.0277227	0.0762131	0.0403149	0.0537111	0.0935181
949	P61421	P61421	V-type proton ATPase subunit d 1	ATP6V0D1		anatomical structure development;anatomical structure formation involved in morphogenesis;biological regulation;cellular component assembly;cellular component organization;cellular homeostasis;cellular ion homeostasis;cellular metabolic process;cellular process;developmental process;establishment of localization;homeostatic process;hydrogen transport;interspecies interaction between organisms;ion transport;macromolecule metabolic process;metabolic process;multi-organism process;organelle organization;primary metabolic process;protein metabolic process;protein transport;response to chemical stimulus;response to endogenous stimulus;response to stimulus;response to stress;signal transduction;transmembrane transport;transport	cell part;cytoplasmic membrane-bounded vesicle;endosome;extracellular organelle;intracellular membrane-bounded organelle;intracellular organelle;macromolecular complex;membrane;organelle;protein complex;proton-transporting two-sector ATPase complex;vesicle	Collecting duct acid secretion;Epithelial cell signaling in Helicobacter pylori infection;ko05152;Lysosome;Oxidative phosphorylation;Phagosome;Rheumatoid arthritis;Vibrio cholerae infection	Ciliumbiogenesis/degradation;Completeproteome;Hydrogeniontransport;Iontransport;Membrane;Phosphoprotein;Referenceproteome;Transport	5	5	5	20.8	40.329	42	5	5	5	20.8	40.329	42	1	1	0	0	0	0	0.19433	0	0	0.27596	0.494365	0	0.169744	0.325225	0	0	0	0	0	0	0	0	0	0	0.21776	0.0818974	0.108099	0	0	0	0	0	0	0	0	0	0.0690989	0	0	0	0	0	0	0	0	0	0	0.23104	0	0	0	0	0	0	0	0	0	0	0.232714	0	0	0.28773	0.226829	0.231302	0	0.163307	0.216679	0	0.00433643	0.331598	0	0	0	0	0	0.110963	0	0	0.186057	0	0	0.274972	0	0.336019	0.229542	0	0	0	0	0	0	0.0712949	0	0	0	0.252263	0.266502	0.174246	0	0.347827	0.0717655	0.277041	0	0	0	0	0	0	0	0	0.131174	0	0.212427	0	0.355319	0	0.266397	0.175449	0	0	0.305173	0	0.325039	0	0.0794283	0.101052	0.162801	0	0	0	0.472951	0.221542	0	0.145977	0.272195	0	0	0	0	0	0	0	0	0	0.243885	0.352269	0.292279	0.485215	0	0	0	0.308511	0	0	0	0.133649	0	0	0	0	0	0	0	0	0	0	0	0.215076	0	0.162819	1	0.302152	0.144129	0.0910997	0.154749	0	0	0.363934	0.124403	0.276715	0.372399	0	0.375455	0.171771	0	0	0.196201	0	0	0	0	0	0	0	0	0	0	0	0	0	0	0	0	0	0	0	0	0	0.437338	0.364016	0.355046	0.367199	0.949283	0	0.318294	0	0	0	0	0	0	0.109359	0.0250543	0	0	0	0	0	0.279109	0.280131
727	P38606	P38606	V-type proton ATPase catalytic subunit A	ATP6V1A		biological regulation;cellular component organization;cellular homeostasis;cellular ion homeostasis;cellular metabolic process;cellular nitrogen compound metabolic process;cellular process;establishment of localization;heterocycle metabolic process;homeostatic process;hydrogen transport;interspecies interaction between organisms;ion transport;metabolic process;multi-organism process;nitrogen compound metabolic process;nucleobase-containing compound metabolic process;nucleobase-containing small molecule metabolic process;nucleotide metabolic process;organelle organization;primary metabolic process;protein transport;response to chemical stimulus;response to endogenous stimulus;response to stimulus;signal transduction;small molecule metabolic process;transmembrane transport;transport	cell part;cell projection;cytosol;extracellular organelle;intracellular membrane-bounded organelle;intracellular organelle;macromolecular complex;membrane;microvillus;mitochondrion;organelle;plasma membrane;protein complex;proton-transporting two-sector ATPase complex;vesicle	Collecting duct acid secretion;Epithelial cell signaling in Helicobacter pylori infection;Oxidative phosphorylation;Phagosome;Rheumatoid arthritis;Vibrio cholerae infection	Acetylation;Alternativesplicing;ATP-binding;Completeproteome;Hydrogeniontransport;Hydrolase;Iontransport;Nucleotide-binding;Referenceproteome;Transport	9	9	9	20.6	68.303	44	9	9	9	20.6	68.303	44	1	1	0	0	0	0.0727576	0	0	0.31231	0	0	0	0	0.039425	0	0.0109647	0.0927703	0	0	0.329798	0	0	0	0.141904	0.212351	0	0.0633736	0.00297166	0	0	0	0	0	0	0	0.503232	0	0.0292301	0	0	0	0	0	0	0	0	0	0	0	0	0	0	0.149469	0	0	0	0.0261577	0.238588	0.00842256	0	0	0.0203246	0	0	0	0	0.0911749	0	0.0139828	0	0	0	1	0	0	0	0	0.0224102	0	0.00635905	0	0	0.0912757	0	0	0	0	0.10449	0	0	0	0	0	0	0	0	0	0.120118	0	0.0234292	0.121023	0.0400021	0	0	0	0	0	0.0483816	0	0.0218845	0	0	0	0.0314589	0.0443843	0	0	0	0	0	0.0726918	0	0.0615634	0	0.0645789	0.01884	0	0	0	0	0	0.0539356	0	0	0	0	0.256777	0	0	0	0	0	0.966755	0	0	0	0	0.379106	0	0	0	0	0.0251342	0	0	0.033486	0	0	0	0	0	0.395433	0	0	0	0.212792	0	0.0853992	0	0.0604173	0	0	0.0135476	0	0	0	0	0	0.0298635	0.0674388	0	0	0	0	0	0	0	0	0	0	0	0	0	0	0	0	0	0.0380071	0	0	0.192207	0.0696281	0	0	0	0	0.0399969	0	0	0.0218829	0	0.02165	0	0.0266595	0.0408144	0	0	0	0.0333195	0.595823	0	0.0819947	0	0	0	0	0	0	0.0218507	0.0552168
572	P21281;P15313	P21281	V-type proton ATPase subunit B, brain isoform	ATP6V1B2		biological regulation;cellular component organization;cellular homeostasis;cellular ion homeostasis;cellular metabolic process;cellular nitrogen compound metabolic process;cellular process;establishment of localization;heterocycle metabolic process;homeostatic process;hydrogen transport;interspecies interaction between organisms;ion transport;metabolic process;multi-organism process;nitrogen compound metabolic process;nucleobase-containing compound metabolic process;nucleobase-containing small molecule metabolic process;nucleotide metabolic process;organelle organization;primary metabolic process;protein transport;response to chemical stimulus;response to endogenous stimulus;response to stimulus;signal transduction;small molecule metabolic process;transmembrane transport;transport	cell part;cell projection;cytoplasmic membrane-bounded vesicle;cytosol;endomembrane system;extracellular organelle;intracellular membrane-bounded organelle;intracellular organelle;macromolecular complex;membrane;microvillus;organelle;plasma membrane;protein complex;vesicle	Collecting duct acid secretion;Epithelial cell signaling in Helicobacter pylori infection;Oxidative phosphorylation;Phagosome;Rheumatoid arthritis;Vibrio cholerae infection	Completeproteome;Hydrogeniontransport;Hydrolase;Iontransport;Membrane;Referenceproteome;Transport	5	5	5	12.5	56.5	41	5	5	5	12.5	56.5	41	1	1	0	0	0	0	0	0	0.100304	0.0338668	0	0	0	0.054314	0	0.0424929	0	0.0791265	0	0	0	0	0.0321155	0.0247924	0	0.0622886	0	0	0.052995	0.0235357	0	0	0	0	0	0.045692	0.0464903	0.0544829	0.017271	0	0	0	0	0.0805079	0.0451069	0.042879	0	0.0232441	0.0467838	0	0.0407034	0.0682203	0	0	0	0.0334888	0	0.0438642	0	0	0	0	0.035393	0	0	0	0.0282187	0	0	0.0171047	0	0	0	0	0	0	0	0	0	0	0	0	0	0.0410934	0	0	0	0.0538858	0	0	0	0	0	0	0	0	0	0	0	0.0451491	0.0647638	0.0626636	0	0	0	0	0	0	0.0328675	0	0.0558965	0	0	0	0.0523254	0.0477027	0	0	0	0	0.0596204	0	0.0613476	0	0.068717	0	0	0	0	0.0204733	0.0506384	0	0	0.0332496	0.068343	0.0561961	0	0	0	0	0	0	0	0	0	0.0346209	0	0.0620634	0.0414473	0	0	0.0753946	0.0705588	0	0	0	0	0	0	0	0	0.197957	0	0	0	0	0.0895683	0.0610661	0	0	0	0.0283112	0.0220075	0	0	0	0	0	0	0	0	0	0	0	0	0	0	0	0	0.0401403	0	0	0	0	0.05431	1	0	0	0	0	0	0	0.0781533	0	0	0	0	0	0	0.0460439	0.0412121	0.0652585	0	0	0	0	0.0471659	0	0	0	0	0.027519	0	0	0	0	0	0	0.0348984	0.0672441
2420	Q9Y5K8	Q9Y5K8	V-type proton ATPase subunit D	ATP6V1D		anatomical structure formation involved in morphogenesis;biological regulation;cellular component assembly;cellular component organization;cellular homeostasis;cellular ion homeostasis;cellular process;developmental process;establishment of localization;homeostatic process;hydrogen transport;interspecies interaction between organisms;ion transport;multi-organism process;organelle organization;protein transport;response to chemical stimulus;response to endogenous stimulus;response to stimulus;signal transduction;transmembrane transport;transport	cell part;cytosol;extracellular organelle;macromolecular complex;membrane;organelle;protein complex;proton-transporting two-sector ATPase complex;vesicle	Collecting duct acid secretion;Epithelial cell signaling in Helicobacter pylori infection;Oxidative phosphorylation;Phagosome;Rheumatoid arthritis;Vibrio cholerae infection	Ciliumbiogenesis/degradation;Completeproteome;Hydrogeniontransport;Iontransport;Membrane;Referenceproteome;Transport	3	3	3	17.4	28.262	5	3	3	3	17.4	28.262	5	1	0	0.151123	0	0	0	0.0891935	0.160887	0	0	0	0	0.156613	0	0	0	0	0	0	0	0	0	0	0	0	0.450927	0	0	0	0	0	0	0	0	0	0	0.114947	0.0982794	0	0	0	0	0	0	0	0	0	0	0	0	0	0	0	0	0	0	0	0	0	0	0	0	0	0	0	0	0	0	0	0	0	0	0	0	0	0	0	0	0	0	0	0	0	0	0	0	0	0	0	0	0	0	0	0	0	0	0	0	0	0.0966077	0.144884	0.134	0	0	0	0	0	0	0	0	0	0	0	0	0.202763	0	0	0	0.521592	0	0	0	0.209289	0	0.0921802	0	0	0	0	0	0.0914458	0	0	0	0.158418	0	0	0	0	0	0	0	0	0	0	0	0	0	0	0	0	0	0	0	0	0	0	0	0	0	0	0	0	0	0	0	0	0	0	0	0	0	0	0	0	0	0	0	0	0	0	0	0.359943	0	0	0	0	0	0	0	0	0	0	0	0	0	0	0	0	0	0	0	0	1	0	0	0	0	0	0.124844	0	0.20184	0	0	0	0	0	0	0	0	0	0.199972	0	0	0	0	0	0	0.178513	0.0471043
712	P36543;Q96A05	P36543	V-type proton ATPase subunit E 1	ATP6V1E1		biological regulation;cellular component organization;cellular homeostasis;cellular ion homeostasis;cellular process;establishment of localization;homeostatic process;hydrogen transport;interspecies interaction between organisms;ion transport;multi-organism process;organelle organization;protein transport;response to chemical stimulus;response to endogenous stimulus;response to stimulus;signal transduction;transmembrane transport;transport	cell part;cell projection;cytosol;endosome;extracellular organelle;intracellular membrane-bounded organelle;intracellular organelle;macromolecular complex;membrane;microvillus;mitochondrion;organelle;protein complex;proton-transporting two-sector ATPase complex;vesicle	Collecting duct acid secretion;Epithelial cell signaling in Helicobacter pylori infection;Oxidative phosphorylation;Phagosome;Rheumatoid arthritis;Vibrio cholerae infection	Acetylation;Alternativesplicing;Completeproteome;Directproteinsequencing;Hydrogeniontransport;Hydrolase;Iontransport;Phosphoprotein;Polymorphism;Referenceproteome;Transport	3	3	3	15.9	26.145	9	3	3	3	15.9	26.145	9	0	0	0	0	0	0	0.24706	0	0	0	0	0	0	0	0	0	0	0	0	0	0	0	0	0	1	0	0	0	0	0	0	0.243027	0	0	0	0	0	0	0	0	0	0	0	0	0	0	0	0	0	0	0	0	0	0	0	0	0	0	0	0	0	0	0	0	0	0	0	0	0	0	0.30634	0	0	0	0.144306	0	0.152968	0	0.318054	0	0	0	0	0	0	0	0	0	0	0	0	0	0	0	0	0	0	0	0	0	0.0780173	0	0	0	0	0	0	0	0	0	0	0	0	0	0	0	0	0	0	0	0	0	0	0	0.0742051	0	0	0	0	0	0.0810694	0	0	0	0	0	0	0	0	0	0	0	0	0	0	0	0	0	0	0	0	0.165716	0	0	0	0	0	0	0	0	0	0	0	0	0	0	0	0	0	0	0	0	0	0	0	0	0	0	0	0	0	0	0	0	0	0	0	0	0.252974	0	0	0	0	0	0	0	0	0	0.265284	0	0	0	0	0	0	0	0	0.215405	0	0	0	0	0	0	0	0	0.286342	0	0	0	0	0	0	0	0	0	0	0	0	0
225	O75348;O95670	O75348;O95670	V-type proton ATPase subunit G 1;V-type proton ATPase subunit G 2	ATP6V1G1		biological regulation;cellular component organization;cellular homeostasis;cellular ion homeostasis;cellular process;establishment of localization;homeostatic process;interspecies interaction between organisms;ion transport;multi-organism process;organelle organization;protein transport;response to chemical stimulus;response to endogenous stimulus;response to stimulus;signal transduction;transmembrane transport;transport	cell part;cytoplasmic membrane-bounded vesicle;cytosol;extracellular organelle;intracellular membrane-bounded organelle;intracellular organelle;macromolecular complex;membrane;organelle;plasma membrane;protein complex;proton-transporting two-sector ATPase complex;vesicle	Collecting duct acid secretion;Epithelial cell signaling in Helicobacter pylori infection;Oxidative phosphorylation;Phagosome;Rheumatoid arthritis;Vibrio cholerae infection	Acetylation;Alternativesplicing;Completeproteome;Directproteinsequencing;Hydrogeniontransport;Iontransport;Referenceproteome;Transport	2	2	2	22	13.757	52	2	2	2	22	13.757	52	1	1	0	0	0	0	0.273079	0	0.116057	0.238275	0.122537	0.141947	0.437555	0.137769	0.213814	0.231305	0	0.226319	0	0	0	0.189199	0	0	0.053567	0.198461	0.438819	0.281277	0	0.17572	0.666447	0.305381	0	0	0.0641381	0	0.342502	0.179491	0	0	0.169074	0.17235	0.239765	0.286505	0.224711	0	0	0	0.160301	0.261461	0.262291	0.21543	0	0	0.261637	0.325687	0	0	0	0	0.157173	0	0	0.231736	0	0	0	0	0	0	0.223175	0	0.209834	0.322565	0.212335	0.198359	0.312978	0.109102	0	0.3698	0	0	0.307113	0.461175	0	0	0	0.262975	0	0	0.218975	0	0	0	0.10238	0	0	0	0	0.253735	0.277935	0.243247	0.22804	0	0	0	0	0	0	0.486835	0.174912	0	0	0	0.369094	0.259944	0	0.262335	0	0	0	0	0.378862	0	0.264292	0.265963	0	0.235642	0	0.128622	0.230755	0	0	0.359526	0.151457	0.395289	0.145374	0	0	0	0	0	0	0	0	0	1	0	0.290034	0	0	0.260881	0.238654	0	0	0.217475	0.18164	0	0	0	0	0.297059	0.290215	0	0	0	0	0.284452	0	0	0	0.155873	0.133328	0	0	0	0	0	0.298656	0.177369	0.145921	0.0942227	0	0	0.33916	0	0	0	0	0.358358	0.326088	0	0	0	0	0	0	0	0	0	0	0	0	0	0.346509	0.253381	0	0	0	0	0	0	0	0	0	0	0	0.179205	0	0	0	0.195866	0	0	0	0.127875	0	0.342816	0.177347	0.222326
2292	Q9UI12	Q9UI12	V-type proton ATPase subunit H	ATP6V1H		biological regulation;cellular component organization;cellular homeostasis;cellular ion homeostasis;cellular membrane organization;cellular process;endocytosis;establishment of localization;homeostatic process;hydrogen transport;interspecies interaction between organisms;ion transport;membrane invagination;membrane organization;metabolic process;multi-organism process;organelle organization;protein transport;response to chemical stimulus;response to endogenous stimulus;response to stimulus;signal transduction;transmembrane transport;transport;vesicle-mediated transport;viral reproduction	cell part;cytosol;extracellular organelle;macromolecular complex;membrane;organelle;plasma membrane;protein complex;vesicle	Epithelial cell signaling in Helicobacter pylori infection;ko05152;Lysosome;Oxidative phosphorylation;Phagosome;Rheumatoid arthritis;Vibrio cholerae infection	Alternativesplicing;Completeproteome;Host-virusinteraction;Hydrogeniontransport;Iontransport;Phosphoprotein;Referenceproteome;Transport	4	4	4	14.1	55.882	11	4	4	4	14.1	55.882	11	1	1	0	0	0	0	0	0	0	0.10465	0	0	0.0794918	0	0	0	0	0	0	0	0	0	0	0	0	0	0	0	0	0	0	0	0	0	0	0.0774399	0.0769231	0.0326078	0	0	0	0	0	0.0144236	0	0	0	0	0	0	0	0.0448738	0	0	0	0	0	0	0	0	0.0334403	0	0	0	0	0	0	0	0	0	0	0	0	0	0.0393444	0	0	0	0.21953	0.020052	0	0	0	0	0	0.0718862	0	0	0	0.0919018	0	0	0	0	0	0	0	0	0	0.0231463	0.03808	0.0427821	0.0679802	0	0	0	0	0	0	0	0	0	0	0	0.042319	0.0808932	0	0	0	0	0	0	0	0	0.0327517	0.469118	0	0	0	0	0.048922	0	0	0	0	0.0268216	0	0	0	0	0	0	0	0	0	0	0.0431949	0.0465597	0	0	0.10453	0.0167677	0.0496349	0	0	0.0188934	0	0	0	0	0	0	0	0	0	0	0	0.0422635	0	0	1	0.0509236	0.0482838	0.144336	0	0	0	0	0.0540898	0.0541653	0	0.0489116	0.776984	0.0170271	0	0	0	0	0.247351	0.0490469	0.0283965	0	0	0	0	0	0	0	0	0	0	0	0.203001	0.0986072	0	0	0	0.0438383	0	0.0406452	0	0.0536901	0	0	0	0	0	0	0	0	0.0237846	0.0470471	0	0	0	0	0	0	0.0837881	0.0940066
215	O75110	O75110	Probable phospholipid-transporting ATPase IIA	ATP9A		biological regulation;cellular component organization;cellular membrane organization;cellular process;endocytosis;establishment of localization;Golgi vesicle transport;lipid transport;membrane invagination;membrane organization;transport;vesicle-mediated transport	cell part;endosome;intracellular membrane-bounded organelle;intracellular organelle;membrane;organelle;plasma membrane		Acetylation;Alternativesplicing;ATP-binding;Completeproteome;Endosome;Golgiapparatus;Hydrolase;Magnesium;Membrane;Metal-binding;Nucleotide-binding;Referenceproteome;Transmembrane;Transmembranehelix	3	3	3	3.6	118.58	11	3	3	3	3.6	118.58	11	1	0	0	0	0	0	0	0	0	0	0	0	0	0	0	0	0	0	1	0	0	0	0	0	0	0	0	0	0	0	0.0724428	0	0	0	0	0	0	0	0	0	0	0	0	0	0	0	0	0	0	0	0	0	0	0	0	0	0	0	0	0	0	0	0	0	0	0	0	0	0	0	0	0	0	0.581956	0	0	0	0	0	0	0	0	0	0	0	0	0	0	0	0	0	0	0	0	0	0	0	0	0	0.0776236	0	0	0	0	0	0	0	0	0	0	0	0	0	0	0	0.297558	0	0	0	0	0	0.324237	0	0	0	0	0	0	0	0	0	0	0	0	0	0	0	0	0	0	0	0	0	0	0	0	0	0	0	0	0	0	0	0	0	0	0	0	0	0	0	0	0	0	0	0	0	0	0	0	0	0.0480506	0.0413279	0	0	0	0	0	0	0	0	0	0	0	0	0	0	0	0.131262	0	0	0	0	0	0	0	0	0	0	0	0	0	0	0	0	0	0	0	0.107471	0.0637742	0.0870171	0	0	0	0	0	0	0	0	0	0	0.0307325	0	0	0	0	0	0.0559013	0.0322869	0
183	O43861	O43861	Probable phospholipid-transporting ATPase IIB	ATP9B		biological regulation;cellular component organization;cellular membrane organization;cellular process;endocytosis;establishment of localization;Golgi vesicle transport;lipid transport;membrane invagination;membrane organization;transport;vesicle-mediated transport	cell part;endosome;intracellular membrane-bounded organelle;intracellular organelle;membrane;organelle;plasma membrane		Alternativesplicing;ATP-binding;Completeproteome;Golgiapparatus;Hydrolase;Magnesium;Membrane;Metal-binding;Nucleotide-binding;Polymorphism;Referenceproteome;Transmembrane;Transmembranehelix	2	2	2	2.4	129.3	4	2	2	2	2.4	129.3	4	1	0	0	0	0	0	0	0	0	0	0	0	0	0	0	0	0	0	0	0	0	0	0	0	0	0	0	0	0	0	0	0	0	0	0	0	0	0	0	0	0	0	0	0	0	0	0	0	0	0	0	0	0	0	0	0	0	0	0	0	0	0	1	0.423432	0	0	0	0	0	0	0	0	0	0	0	0	0	0	0	0	0	0	0	0	0	0	0	0	0	0	0	0	0	0	0	0	0	0	0	0	0	0	0	0	0	0	0	0	0	0	0	0	0	0	0	0	0	0	0	0	0	0	0	0	0	0	0	0	0	0	0	0	0	0	0	0	0	0	0	0	0	0	0	0	0	0	0	0	0	0	0	0	0	0	0	0	0	0	0	0	0	0	0	0	0	0	0	0	0	0	0	0.0893517	0.0493682	0	0	0	0	0	0	0	0	0	0	0	0	0	0	0	0	0	0	0	0	0	0	0	0	0	0	0	0	0	0	0	0	0	0	0	0	0	0	0	0	0	0	0	0	0	0	0	0	0	0	0	0	0	0	0	0	0
1210	Q13535	Q13535	Serine/threonine-protein kinase ATR	ATR	ATR-ATRIP complex;ATR-HDAC2 complex;ATR-HDAC2-CHD4 complex	aging;biological regulation;biosynthetic process;cell cycle;cellular metabolic process;cellular nitrogen compound metabolic process;cellular process;developmental process;DNA metabolic process;DNA recombination;DNA repair;DNA replication;macromolecule metabolic process;macromolecule modification;metabolic process;multicellular organismal development;multicellular organismal process;nitrogen compound metabolic process;nucleobase-containing compound metabolic process;peptidyl-amino acid modification;phosphorus metabolic process;primary metabolic process;protein metabolic process;protein modification process;protein phosphorylation;regulation of cell cycle;regulation of DNA metabolic process;response to abiotic stimulus;response to chemical stimulus;response to DNA damage stimulus;response to drug;response to heat;response to stimulus;response to stress	cell part;chromosome;Golgi apparatus;intracellular membrane-bounded organelle;intracellular non-membrane-bounded organelle;intracellular organelle;nucleoplasm;organelle	Cell cycle;p53 signaling pathway	Alternativesplicing;ATP-binding;Chromosome;Completeproteome;Diseasemutation;DNA-binding;DNAdamage;DNArepair;Dwarfism;Kinase;Manganese;Mentalretardation;Nucleotide-binding;Nucleus;Phosphoprotein;Polymorphism;Referenceproteome;Repeat;Serine/threonine-proteinkinase;Transferase	4	4	4	1.8	301.36	3	4	4	4	1.8	301.36	3	0	0	0	0	0	0	0	0	0	0	0	0	0	0	0	0	1	0	0	0	0	0	0	0	0	0	0	0.0555767	0	0	0	0	0	0	0	0	0	0	0	0	0	0	0	0	0	0	0	0	0	0	0	0	0	0	0	0	0	0	0	0	0	0.0160708	0	0	0	0	0	0	0	0	0	0	0	0	0	0	0.0819021	0	0	0	0	0	0	0.0253827	0	0	0	0	0	0	0	0	0	0	0	0	0	0	0	0.0334061	0	0	0	0	0	0	0	0	0	0.0140803	0	0	0	0	0	0	0	0	0	0	0	0	0	0	0	0	0	0	0	0	0	0	0	0	0	0	0	0	0	0	0	0	0	0	0	0	0	0	0	0	0	0	0	0	0	0	0	0	0	0	0	0	0	0	0	0	0	0	0	0	0	0	0	0	0	0	0	0	0	0	0	0	0	0	0	0	0	0	0	0	0	0	0	0	0	0	0	0	0	0	0	0	0	0	0	0	0	0	0	0	0	0	0	0	0	0	0	0	0	0	0	0	0	0	0	0	0	0	0	0
1927	Q99700	Q99700	Ataxin-2	ATXN2		anatomical structure morphogenesis;biological regulation;cell differentiation;cellular component assembly;cellular component morphogenesis;cellular component organization;cellular macromolecular complex assembly;cellular metabolic process;cellular nitrogen compound metabolic process;cellular process;developmental process;establishment of localization;homeostatic process;macromolecular complex assembly;macromolecule metabolic process;metabolic process;multicellular organismal process;neurological system process;nitrogen compound metabolic process;nucleobase-containing compound metabolic process;nucleobase-containing compound transport;primary metabolic process;regulation of translation;regulation of transport;ribonucleoprotein complex assembly;RNA metabolic process;transport	cell part;cytoplasm;Golgi apparatus;intracellular membrane-bounded organelle;intracellular non-membrane-bounded organelle;intracellular organelle;macromolecular complex;membrane;nucleoplasm;organelle;polysome;ribonucleoprotein complex		3D-structure;Alternativesplicing;Amyotrophiclateralsclerosis;Completeproteome;Cytoplasm;Neurodegeneration;Parkinsonism;Phosphoprotein;Polymorphism;Referenceproteome;Spinocerebellarataxia;Tripletrepeatexpansion	6	6	6	8	140.28	8	6	6	6	8	140.28	8	0	0	0	0	0	0	0	0	0	0	0	0	0	0.145845	0	0	0	0	0	0	0	0	0	0	0	0	0	0	0	0	0	0	0	0	0	0.0263111	0	0	0	0	0	0	0	0	0	0	0	0	0	0	0	0	0	0	0	0	0	0	0	0	0	0	0	0	0	0	0	0	0	0	0	0	0	0	0	0	0	0	0	0	0	0	0	0	0	0	1	0	0	0	0	0.156372	0	0	0	0	0	0	0	0	0	0	0	0	0	0	0	0	0	0	0	0	0	0	0	0	0	0	0	0	0	0	0	0	0	0	0	0	0	0	0	0	0	0	0	0	0	0	0	0	0	0	0	0	0.335117	0	0	0	0	0	0	0	0	0	0	0	0	0	0	0	0	0	0	0	0	0	0	0	0	0	0	0.26288	0	0.144752	0	0	0	0	0	0	0	0	0	0	0	0	0	0	0	0	0	0	0	0	0	0	0	0	0.0866342	0	0	0	0	0	0	0	0	0	0	0	0	0	0	0	0	0	0	0	0	0	0.275031	0	0.189776	0	0	0	0	0	0	0
131	O15265	O15265	Ataxin-7	ATXN7	STAGA complex (SPT3-TAF9-GCN5 acetyltransferase complex);TFTC complex (TATA-binding protein-free TAF-II-containing complex)	biological regulation;biosynthetic process;cellular component organization;cellular metabolic process;cellular nitrogen compound metabolic process;cellular process;chromatin modification;chromatin organization;chromosome organization;cytoskeleton organization;histone modification;macromolecule metabolic process;macromolecule modification;metabolic process;multicellular organismal process;neurological system process;nitrogen compound metabolic process;nucleobase-containing compound metabolic process;nucleus organization;organelle organization;primary metabolic process;protein metabolic process;protein modification by small protein conjugation or removal;protein modification process;RNA metabolic process	cell part;cytoplasm;cytoskeleton;intracellular membrane-bounded organelle;intracellular non-membrane-bounded organelle;intracellular organelle;nucleolus;nucleoplasm;nucleus;organelle		3D-structure;Alternativesplicing;Completeproteome;Cytoplasm;Cytoskeleton;Diseasemutation;Isopeptidebond;Neurodegeneration;Nucleus;Polymorphism;Referenceproteome;Spinocerebellarataxia;Transcription;Transcriptionregulation;Tripletrepeatexpansion;Ublconjugation	2	2	2	3.1	95.45	2	2	2	2	3.1	95.45	2	1	0	0	0	0	0	0	0	0	0	0	0	0	0	0	0	0.0277819	0	0	0	0	0	0	0.024738	0	0	0	0	0	0	0	0	0	0	0	0.0303926	0	0.0200715	0	0	0	0	0	0	0	0	0	0	0	0	0	0	0	0	0	0	0	0	0	0	0	0	0	0	0	0	0	0	0	0	0	0	0	0	0	0	0	0	0	0	0	0	0	0	0	0	0	0	0	0	0	0	0	0	0	0	0	0	0	0.0275151	0.0125376	0.0219103	0	0	0	0	0	0	0	0	0	0	0	0	0	0	0	0	0	0	0	0	0	0	0	0	0	0	0	0	0	0	0	0	0	0	0	0	0	0	0	0	0	0	0	0	0.0275532	0	0	0	0	0	0	0	0	0	0	0	0	0	0	0	0	0	0	0	0	0	0	0	0	0	0.0150506	0	0	0	0	0	0	0	0	0	0	0	0	0	0	0	0	0	0	0	0	0	0	0	0	1	0	0	0	0	0	0	0	0	0	0	0	0	0	0	0	0	0	0	0	0	0	0	0	0	0	0	0	0	0	0	0	0.0301768
2433	Q9Y679	Q9Y679	Ancient ubiquitous protein 1	AUP1			cell part;extracellular organelle;membrane;organelle;vesicle		3D-structure;Acetylation;Alternativesplicing;Completeproteome;Endoplasmicreticulum;Membrane;Phosphoprotein;Referenceproteome;Transmembrane;Transmembranehelix;Ublconjugationpathway	5	5	5	19.3	45.786	33	5	5	5	19.3	45.786	33	1	1	0	0	0	0	0	0	0	0	0	0	0	0	0	0	0	0	0	0	0	0	0	0.35869	0	0	0	0	0	0	0	0	0	0	0	0	0	0	0	0	0	0	0	0	0	0	0	0	0	0	0	0.121124	0	0	0	0	0	0	0.433161	0	0	0	0	0	0	0	0	0	0	0	0	0	0	0.758809	0.0664589	0	0	0	0	1	0	0	0	0	0	0	0	0	0	0	0	0	0	0	0	0	0	0	0	0.119785	0.119884	0	0	0.192058	0	0	0	0	0	0.256766	0	0	0	0	0.137683	0	0	0	0	0	0	0	0	0	0	0	0	0	0	0	0	0	0	0	0.163325	0	0	0	0	0	0	0	0	0	0	0	0	0.180863	0	0	0	0	0	0	0	0	0	0	0	0	0	0.154643	0	0	0	0	0	0	0	0.117427	0	0.382589	0.48295	0.238027	0	0	0	0	0.299062	0.117753	0	0	0	0	0	0	0	0	0	0.157394	0	0	0	0	0	0	0	0	0	0	0	0.356241	0	0	0	0.18239	0	0	0.181452	0.405231	0.222675	0	0	0	0	0	0	0	0.158014	0	0.264581	0.270536	0	0	0	0	0	0.181507	0.354464	0.356718
1852	Q96GD4	Q96GD4	Aurora kinase B	AURKB	BIRC5-AURKB-INCENP-EVI5 complex;Chromosomal passenger complex CPC (CDCA8, AURKB, BIRC5);Chromosomal passenger complex CPC (INCENP, BIRC5, AURKB);Chromosomal passenger complex CPC (INCENP, CDCA8, BIRC5, AURKB);CRM1-Survivin-AuroraB mitotic complex	abscission;aging;biological regulation;catabolic process;cell cycle;cell proliferation;cellular component assembly;cellular component organization;cellular localization;cellular macromolecular complex assembly;cellular metabolic process;cellular process;chromatin modification;chromatin organization;chromosome organization;cytoskeleton organization;developmental process;histone modification;localization;macromolecular complex assembly;macromolecule metabolic process;macromolecule modification;metabolic process;mitotic cell cycle;organelle organization;peptidyl-amino acid modification;phosphorus metabolic process;primary metabolic process;protein complex assembly;protein metabolic process;protein modification process;protein phosphorylation;proteolysis;proteolysis involved in cellular protein catabolic process;regulation of cell cycle;regulation of organelle organization;response to abiotic stimulus;response to stimulus;signal transduction	cell part;centrosome;cytosol;intracellular membrane-bounded organelle;intracellular non-membrane-bounded organelle;intracellular organelle;macromolecular complex;microtubule organizing center;midbody;nucleus;organelle;protein complex		3D-structure;Alternativesplicing;ATP-binding;Cellcycle;Celldivision;Centromere;Chromosome;Completeproteome;Cytoplasm;Cytoskeleton;Kinase;Magnesium;Metal-binding;Mitosis;Nucleotide-binding;Nucleus;Phosphoprotein;Polymorphism;Referenceproteome;Serine/threonine-proteinkinase;Transferase;Ublconjugation	4	4	3	12.8	39.31	5	4	4	3	12.8	39.31	5	1	0	0	0	0	0	0.119939	0.131548	0	0	0	0	0	0.227838	0	0	0	0	0	0	0	0	0	0	0	0	0.100869	0	0	0	0	0	0	0	0	0	0	0	0	0	0	0	0	0	0	0	0	0	0	0	0	0	0	0	0	0	0	0	0	0	0	0	0	0	0	0	0	0	0	0	0	0	0	0	0	0	0	0	0	0	0	0	0	0	0	0	0	0	0	0	0	0	0	0	0	0	0	0	0	0	0	0	0	0	0	0	0	0	0	0	0	0	0	0	0.144131	0	0	0	0	0	0.254519	0	0	0	0	0	0	0	0	0	0	0	0	0	0	0	1	0	0	0	0	0	0	0	0	0	0	0	0	0	0	0	0	0	0	0.120673	0	0	0	0	0	0	0	0	0	0	0	0	0	0	0	0	0	0	0	0	0	0	0	0.135849	0	0	0	0.129424	0	0.406972	0	0	0	0	0	0	0	0	0	0	0	0	0.8979	0	0	0	0	0	0	0	0	0	0	0	0	0	0	0	0	0	0	0	0	0	0	0	0	0	0	0	0	0	0	0
1425	Q5T1B0	Q5T1B0	Axonemal dynein light chain domain-containing protein 1	AXDND1					Alternativesplicing;Coiledcoil;Completeproteome;Polymorphism;Referenceproteome	3	3	3	3	118.03	5	3	3	3	3	118.03	5	0	0	0	0	0	0	0	0	0	0	0	0	0	0	0	0	0	0	0	0	0	0	0	0	0	0	0	0	0	0	0	0	0	0	0	0	0	0	0	0	0	0	0	0	0	0	0	0	0	0	0	0	0	0	0	0	0	0	0	0	0	0.673897	0	0	0	0	0.891161	0	0	0	0	0	0	0	0	0	0	0	0	0	0	0.728374	0	0	0	0	0	0	0	0	0	0	0	0	0	0	0	0.371487	0	0	0	0	0	0	0	0	0	0	0	0	0	0	0	0	0	0	0	0	0	0	0.890142	0	0	0	0	0	0	0	0	0	0	0	0	0	0	0	0	0	0	0	0	0	0	0	0	0	0	0	0	0	0.663862	0	0	0	0	0	0	0	0	0	0	0	0	0	0	0	0	0	0	0	0	0	0	0	1	0	0	0	0	0	0	0	0	0	0	0	0	0	0	0	0	0	0	0	0	0	0	0	0.932999	0	0	0	0	0	0	0	0	0	0	0	0	0.952465	0	0	0	0	0	0	0	0	0	0	0	0	0	0	0	0	0.492436	0
664	P30530	P30530	Tyrosine-protein kinase receptor UFO	AXL	AXL homodimer complex	anatomical structure development;anatomical structure morphogenesis;biological adhesion;biological regulation;cell activation;cell adhesion;cell communication;cell differentiation;cell maturation;cell morphogenesis;cell motility;cellular component morphogenesis;cellular component movement;cellular component organization;cellular membrane organization;cellular metabolic process;cellular process;developmental maturation;developmental process;endocytosis;establishment of localization;homeostatic process;immune system process;interspecies interaction between organisms;locomotion;macromolecule metabolic process;macromolecule modification;membrane invagination;membrane organization;metabolic process;multicellular organismal process;multi-organism process;peptidyl-amino acid modification;phosphorus metabolic process;primary metabolic process;protein metabolic process;protein modification process;protein phosphorylation;regulation of transport;response to biotic stimulus;response to chemical stimulus;response to external stimulus;response to extracellular stimulus;response to oxidative stress;response to stimulus;response to stress;rhythmic process;secretion;signal transduction;tissue remodeling;transport;vesicle-mediated transport	cell part;cell surface;extracellular organelle;extracellular space;membrane;organelle;plasma membrane;vesicle		3D-structure;Alternativesplicing;ATP-binding;Cellmembrane;Completeproteome;Differentiation;Disulfidebond;Glycoprotein;Immunity;Immunoglobulindomain;Innateimmunity;Kinase;Membrane;Nucleotide-binding;Oncogene;Phosphoprotein;Polymorphism;Proto-oncogene;Receptor;Referenceproteome;Repeat;Signal;Transferase;Transmembrane;Transmembranehelix;Tyrosine-proteinkinase;Ublconjugation	9	9	9	14.7	98.336	24	9	9	9	14.7	98.336	24	1	0	0	0	0	0	0	0	0	0	0	0	0	0	0	0	0	0	0	0	0	0	0	0	0	0	0	0	0	0	0	0	0	0	0	0	0	0	0	0	0	0	0	0	0	0	0	0	0	0	0	0.00113644	0	0	0.0030836	0.00571979	0	0.00510766	0	0	0	0	0	0	0	0	0	0	0	0.00150714	0	1	0	0	0	0	0	0	0	0	0	0	0	0	0	0	0	0	0	0	0	0	0	0	0	0	0	0	0	0	0	0.00175685	0	0	0	0.051181	0	0	0	0	0	0	0	0	0.000680188	0	0	0.0258189	0	0	0	0	0	0	0.00239936	0	0	0	0	0	0	0.0020556	0	0	0	0	0	0	0	0	0	0	0	0	0	0	0	0.00240674	0	0	0.00773728	0	0	0.00414275	0	0	0	0	0	0	0	0	0	0	0	0	0	0	0	0	0	0.00167952	0.00146641	0.00135515	0	0	0	0.000997337	0	0	0	0	0	0	0	0	0	0	0	0	0	0	0	0.00901092	0	0	0	0	0	0	0	0	0.000501444	0	0	0	0	0	0	0.00147176	0	0.0033909	0	0	0.00139139	0	0	0	0	0	0.00144857	0.00110536	0	0	0	0	0	0	0	0.000804069
275	O94766	O94766	Galactosylgalactosylxylosylprotein 3-beta-glucuronosyltransferase 3	B3GAT3		amine metabolic process;biological regulation;biosynthetic process;carbohydrate metabolic process;cellular metabolic process;cellular process;macromolecule metabolic process;macromolecule modification;metabolic process;nitrogen compound metabolic process;polysaccharide metabolic process;primary metabolic process;protein glycosylation;protein metabolic process;protein modification process;regulation of transport;small molecule metabolic process;sulfur compound metabolic process	cell part;extracellular organelle;Golgi apparatus;intracellular membrane-bounded organelle;intracellular organelle;membrane;organelle;vesicle	Glycosaminoglycan biosynthesis - chondroitin sulfate;Glycosaminoglycan biosynthesis - heparan sulfate	3D-structure;Alternativesplicing;Completeproteome;Diseasemutation;Disulfidebond;Glycoprotein;Golgiapparatus;Manganese;Membrane;Metal-binding;Referenceproteome;Signal-anchor;Transferase;Transmembrane;Transmembranehelix	9	9	9	37.3	37.121	46	9	9	9	37.3	37.121	46	1	0	0	0	0	0	0.227322	0	0	0	0	0	0	0.00162998	0	0	0	0	0	0	0	0	0	0.024922	0	0.0639708	0	0.0539953	0	0	0	0	0	0	0.0119958	0	0.00633058	0	0.033057	0	0	0.0779188	0	0.0281317	0	0	0	0	0.0324488	0	0	0.0918128	0	0	0.0421672	0	0	0.0680383	0.0197265	0	0.0318769	0	0	0	0.225944	0	0.018022	0	0.0360366	0.0883219	0	0	0.0269683	0	0.0431648	0	0	0	0	0	0	0	0	0.0153964	0	0	0	0.0547479	0	0	0.0320106	0	0	0	0	0	0	0.0206123	0	0.033343	0	0.0124009	0	0	0	0.0236972	0	0	0	0.0531254	0	0.0311476	0	0	0.0558926	0.0476253	0.0539851	0.0663459	0	0	0.0286412	0	0.0260844	0	0	0	0	0	0	0	0.0319915	0	0	0	0.034511	0.0905405	0.00972868	0	0.0297607	0	0	0	0	0	0.0209178	0	0	0.00558796	0.0392714	0	0	0	0	0	0	1	0	0	0	0.111379	0	0	0	0	0	0.0492013	0	0	0	0	0.0670687	0.0529214	0.230401	0.0346758	0.0372884	0	0	0.0126915	0	0.0194369	0	0.143355	0	0.0565046	0	0	0	0	0.0200544	0.0655291	0.0225357	0	0	0	0	0	0	0	0	0	0	0	0	0	0	0	0	0	0.00552173	0.0722726	0	0.0293481	0.0175386	0	0.855842	0	0	0.0584456	0.0375483	0	0.0145069	0.0686382	0	0	0	0	0.0662724	0.0113819	0.0868023	0.0435075
511	P15291	P15291	Beta-1,4-galactosyltransferase 1;Lactose synthase A protein;N-acetyllactosamine synthase;Beta-N-acetylglucosaminylglycopeptide beta-1,4-galactosyltransferase;Beta-N-acetylglucosaminyl-glycolipid beta-1,4-galactosyltransferase;Processed beta-1,4-galactosyltransferase 1	B4GALT1		alcohol metabolic process;amine metabolic process;anatomical structure development;anatomical structure formation involved in morphogenesis;anatomical structure morphogenesis;biological adhesion;biological regulation;biosynthetic process;carbohydrate metabolic process;cell adhesion;cell development;cell motility;cell recognition;cellular component movement;cellular component organization;cellular metabolic process;cellular process;developmental process;extracellular matrix organization;extracellular structure organization;immune system process;locomotion;macromolecule metabolic process;macromolecule modification;metabolic process;multicellular organismal process;nitrogen compound metabolic process;oligosaccharide metabolic process;peptidyl-amino acid modification;polysaccharide metabolic process;primary metabolic process;protein glycosylation;protein metabolic process;protein modification process;regulation of transport;reproduction;response to stimulus;response to stress;signal transduction;small molecule metabolic process;sulfur compound metabolic process	cell part;cell projection;external encapsulating structure;extracellular organelle;extracellular space;filopodium;glycocalyx;Golgi apparatus;intracellular membrane-bounded organelle;intracellular organelle;membrane;organelle;plasma membrane;vesicle	Galactose metabolism;Glycosaminoglycan biosynthesis - keratan sulfate;Glycosphingolipid biosynthesis - lacto and neolacto series;N-Glycan biosynthesis;Other types of O-glycan biosynthesis;Various types of N-glycan biosynthesis	3D-structure;Alternativeinitiation;Cellmembrane;Cellprojection;Completeproteome;Congenitaldisorderofglycosylation;Directproteinsequencing;Disulfidebond;Glycoprotein;Glycosyltransferase;Golgiapparatus;Manganese;Membrane;Metal-binding;Polymorphism;Referenceproteome;Secreted;Signal-anchor;Transferase;Transmembrane;Transmembranehelix	2	2	2	10.1	43.92	5	2	2	2	10.1	43.92	5	0	0	0	0	0	0	0	0	0	0	0	0	0	0	0	0	0	0	0	0	0	0	0	0	0	0	0	0	0	0	0	0	0	0	0	0	0	0	0	0	0	0	0	0	0	0	0	0	0	0	0	0	0	0	0	0	0	0	0	0	0	0	0	0	0	0	0	0	0	0	0	0	0	0	0	0	0	0	0	0	0	0	0	0	0	0	0	0	0	0	0	0	0	0	0	0	0	0	0	0	0	0	0	0	0	0	0	0	0	0	0	0	0	0	0	0	0	0	0	0	0	0	0	0	0	0	0	0	0	0	0	0	0	0	0	0	0	0	0	0	0	0	0	0	0	0	0	0	0	0	0	0	0	0	0	0	0	0	0	0	0	0	0	0	0	0	0	0	0	0	0	0.355822	0	0	0	0	0	0	0	0	0	0	0	0	0	0	0	0	0	0	0	0	0	0	0	0	0	0	0	0	0	0	0	0	0	0.270356	0	0	0.217609	0	0	0	0	0	0	0	0	0	0	0	0	0.935567	0	0	0	0	0	0	0	1
162	O43505	O43505	Beta-1,4-glucuronyltransferase 1	B4GAT1		amine metabolic process;biosynthetic process;carbohydrate metabolic process;cellular metabolic process;cellular process;locomotion;macromolecule metabolic process;macromolecule modification;metabolic process;nitrogen compound metabolic process;polysaccharide metabolic process;primary metabolic process;protein glycosylation;protein metabolic process;protein modification process;response to chemical stimulus;response to external stimulus;response to stimulus;small molecule metabolic process;sulfur compound metabolic process	cell part;extracellular organelle;Golgi apparatus;intracellular membrane-bounded organelle;intracellular organelle;membrane;organelle;vesicle	Glycosaminoglycan biosynthesis - keratan sulfate;Glycosphingolipid biosynthesis - lacto and neolacto series	Completeproteome;Congenitalmusculardystrophy;Diseasemutation;Dystroglycanopathy;Glycoprotein;Glycosyltransferase;Golgiapparatus;Lissencephaly;Manganese;Membrane;Metal-binding;Polymorphism;Referenceproteome;Signal-anchor;Transferase;Transmembrane;Transmembranehelix	2	2	2	6	47.119	20	2	2	2	6	47.119	20	1	0	0	0	0.287191	0	0	1	0	0	0	0	0	0	0	0	0	0	0	0	0	0	0	0	0	0	0	0	0	0	0	0	0	0	0	0	0.0586175	0	0	0	0	0	0	0	0	0	0	0	0	0	0	0	0	0	0	0	0	0	0	0	0	0	0	0	0	0	0	0	0	0	0	0	0.152934	0	0	0	0	0	0	0	0	0	0	0	0	0	0	0	0	0	0	0	0	0	0	0	0	0	0	0	0.0475771	0	0	0	0	0	0	0	0	0.353515	0	0	0	0	0	0	0	0	0	0	0	0	0	0	0	0	0	0	0	0	0	0	0	0	0	0	0	0	0	0	0	0	0	0	0	0	0	0.0390968	0	0	0	0	0	0	0	0	0	0	0	0	0	0	0	0	0	0	0	0	0	0	0	0.0552648	0.075759	0	0	0	0	0.0403871	0	0	0	0	0	0	0	0	0	0	0	0.0354945	0	0	0	0	0.106136	0	0	0	0	0	0	0	0	0	0	0	0	0	0.0532345	0.0561799	0	0	0	0	0	0	0	0	0	0	0	0.0699235	0	0	0	0	0	0	0.0627014	0.0655316
323	O95816	O95816	BAG family molecular chaperone regulator 2	BAG2		cellular metabolic process;cellular process;macromolecule metabolic process;metabolic process;primary metabolic process;protein folding;protein metabolic process;response to abiotic stimulus;response to heat;response to stimulus;response to stress	cell part;cytosol	Protein processing in endoplasmic reticulum	Acetylation;Alternativesplicing;Chaperone;Coiledcoil;Completeproteome;Phosphoprotein;Referenceproteome	8	8	8	38.9	23.772	108	8	8	8	38.9	23.772	108	1	1	0	0	0.0289548	0	0	0.0242081	0	0.0583453	0.028247	0.0260093	0.051364	0.020153	0.0369265	0	0.0249642	0	0	0	0	0.0291964	0.0372727	0.0490676	0	0.0322417	0	0.0337451	0	0.0372164	0.0173645	0.0436267	0.0208986	0	0	0.0297689	0.0179072	0.0213004	0.0229141	0	0.0228923	0.0400588	0.0841747	0.0488131	0.0307118	0	0	0.0612143	0.0402637	0.0243957	0.0329632	0.0281738	0.0188252	0	0.0393832	0.0463491	0.0355012	0.0328851	0.0346968	0.0607102	0.0129213	0.028119	0.0427257	0.0198712	0.392447	0.034659	0.02469	0.0386021	0.0918351	0.0257935	0	0	0.0285329	0.166664	0.0362904	0.0292471	0.141976	0	0	0.104078	0	0.0360762	0.0366398	0.0430852	0	0	0	0.0430067	0	0	0.0350234	0	0	0	0.112255	0	0	0	0	0.0289371	0.0610935	0.0450664	0.148877	0	0	0	0	0.0327546	0	0.0684846	0.0347443	0	0	0.0669514	0.0759747	0.0406546	0.0361736	0.04723	0	0	0.0299227	0.048173	0.0387012	0	0.0353587	0	0	0	0	0.0319204	0.0625453	0.0453692	0	0.0405202	0.0444214	0.0465102	0.0387253	0	0.0254537	0.0379258	0	0	0.0175304	0	0.0277075	0.0240615	0.0294432	0.0513423	0.0518576	0	0	0.0339053	0.0385128	0	0	0.0225171	0.0322272	0	0	0	1	0.0435333	0	0	0	0	0.0560963	0.0482937	0.127804	0	0	0.0407493	0.0534041	0.0206643	0.0613294	0.0258483	0	0.0299114	0.0596562	0.0291634	0	0.0416217	0.0202649	0	0	0	0	0	0	0.0764796	0.0603237	0	0	0	0.0306112	0	0	0.0164643	0.0320267	0	0	0.0112787	0	0	0.0448587	0.0301292	0	0	0.0816732	0.0243925	0.0716193	0.027342	0	0.0209896	0.739198	0	0.0121652	0	0	0	0.0416177	0.0373959	0	0	0	0	0	0.0127289	0.0510862	0.032567
324	O95817	O95817	BAG family molecular chaperone regulator 3	BAG3	BAG3-HSC70-HSPB8-CHIP complex	anatomical structure development;biological regulation;cellular metabolic process;cellular process;developmental process;macromolecule metabolic process;metabolic process;primary metabolic process;protein folding;protein metabolic process;regulation of protein stability;response to abiotic stimulus;response to external stimulus;response to heat;response to stimulus;response to stress	cell part;cell projection;cytoplasm;cytosol;membrane;neuron projection;plasma membrane		Acetylation;Apoptosis;Cardiomyopathy;Chaperone;Completeproteome;Diseasemutation;Myofibrillarmyopathy;Phosphoprotein;Polymorphism;Referenceproteome;Repeat	5	5	5	16.3	61.594	9	5	5	5	16.3	61.594	9	1	1	0	0	0	0	0	0	0.0114493	0	0.0827095	0.178868	0	0	0	0	0.583937	1	0	0	0	0	0	0	0	0	0	0	0	0.116562	0.0475078	0	0	0	0	0.092669	0	0	0	0.0869275	0	0	0	0	0	0	0	0	0.0739208	0	0	0.0956127	0.106362	0	0	0	0	0	0	0.138667	0	0	0	0	0	0	0.134816	0	0	0	0	0	0	0	0.16832	0	0	0	0	0	0	0	0.300752	0	0	0	0	0	0	0	0	0	0	0	0	0	0	0	0	0	0	0	0	0	0	0	0	0	0	0	0	0	0	0	0	0	0	0	0	0	0	0	0	0	0	0	0	0	0	0	0	0	0	0	0	0	0	0	0	0	0	0	0	0	0	0	0	0	0	0	0	0	0	0	0	0	0	0	0	0	0	0	0	0	0	0	0	0	0	0	0	0	0.0752469	0	0	0.089495	0	0	0	0	0	0	0	0	0	0	0	0	0	0	0.0622637	0	0	0	0	0	0	0	0	0	0	0	0	0	0	0	0	0.0194432	0	0	0	0	0.00974184	0	0.0206405	0	0	0	0	0	0	0	0	0	0	0.0370215	0	0	0.061817	0
189	O60242	O60242	Brain-specific angiogenesis inhibitor 3	BAI3		biological regulation;cellular process;response to stimulus;signal transduction	cell part;membrane;plasma membrane		3D-structure;Alternativesplicing;Cellmembrane;Completeproteome;Disulfidebond;Glycoprotein;G-proteincoupledreceptor;Membrane;Phosphoprotein;Polymorphism;Receptor;Referenceproteome;Repeat;Signal;Transducer;Transmembrane;Transmembranehelix	4	4	4	4.3	171.52	4	4	4	4	4.3	171.52	4	0	0	0	0	0	0	0	0	0	0	0	0	0	0	0	0	0	0	0	0	0	0	0	0	0	0	0	0	0	0	0	0	0	0	0	0	0	0	0	0	0	0	0	0	0	0	0	0	0	0	0	0	0	0	0	0	0	0	0	0	0	0.106993	0	0	0	0	0	0	0	0	0	0	0	0	0	0	0	0	0	0	0	0	0	0.56797	0	0	0	0	0	0	0	0	0	0	0	0	0	0	0	0	0	0	0	0	0	0	0	0	0	0	0	0	0	0	0	0	0	0	0	0	0	0	0	0	0	0	0	0	0	0	0	0	0	0	0	0	0	0	0	0	0	0	0	0	0	0	0	0.282811	0	0	0	0	1	0	0	0.532647	0	0	0	0	0	0	0	0	0	0	0	0	0	0	0	0	0	0	0	0	0	0	0	0	0	0.565194	0	0	0	0	0	0	0	0	0	0	0	0	0	0	0	0	0	0	0	0	0	0	0	0	0	0	0	0	0	0	0	0	0	0	0	0	0	0	0	0	0	0	0	0	0	0	0	0
242	O75531	O75531	Barrier-to-autointegration factor;Barrier-to-autointegration factor, N-terminally processed	BANF1	BANF1 homodimer protein;Emerin complex 25;Emerin regulatory complex	cell cycle;cellular component disassembly;cellular component organization;cellular membrane organization;cellular metabolic process;cellular nitrogen compound metabolic process;cellular process;DNA integration;DNA metabolic process;macromolecule metabolic process;membrane organization;metabolic process;mitotic cell cycle;multi-organism process;nitrogen compound metabolic process;nucleobase-containing compound metabolic process;primary metabolic process;response to biotic stimulus;response to stimulus;viral reproduction	cell part;chromosome;cytoplasm;cytosol;extracellular organelle;intracellular membrane-bounded organelle;intracellular non-membrane-bounded organelle;intracellular organelle;nucleoplasm;nucleus;organelle;vesicle		3D-structure;Acetylation;Chromosome;Completeproteome;Cytoplasm;Diseasemutation;DNA-binding;Host-virusinteraction;Nucleus;Phosphoprotein;Referenceproteome	4	4	4	40.4	10.058	37	4	4	4	40.4	10.058	37	1	1	0	0	0	0.570876	0	0	0	0.072943	0.0345565	0.0702336	0.146134	0.0122169	0.0479494	0	0	0	0	0	0	0.0884651	0	0	0	0	0	0	0	0	1	0	0	0	0	0.065523	0.263525	0	0	0.22355	0	0	0.0586054	0.0445632	0.0776182	0	0	0.0552261	0	0	0	0.027348	0	0	0.0498368	0	0	0	0	0	0	0	0.059013	0	0	0	0	0	0	0.0231908	0	0	0	0	0	0.0882837	0	0	0	0.0413013	0	0	0	0	0	0	0	0.0233755	0	0	0	0	0	0	0	0	0	0	0	0.0398214	0.0605377	0.00970886	0	0	0	0.093623	0	0	0	0	0	0	0	0	0.0501476	0.0230198	0.0420715	0.035577	0	0	0.0398474	0	0.0805667	0	0	0	0	0	0	0	0.0187236	0.0357031	0	0	0	0	0	0	0	0	0	0	0	0	0	0	0	0.0937628	0	0	0	0	0	0	0	0.0755418	0	0	0	0	0	0.160489	0.0393811	0	0	0	0	0.0331802	0	0	0.0948697	0.0448827	0.0452315	0	0	0	0	0	0.0100264	0	0	0	0	0	0	0	0	0	0	0	0	0	0	0	0	0	0	0.18392	0	0	0	0	0	0	0	0	0	0	0.058381	0.0277512	0.0936644	0.0308249	0	0	0.0231752	0	0	0	0	0	0	0.0999413	0	0	0.399147	0.247034	0	0.0307973	0.0345168	0.110541
1600	Q8IXM2	Q8IXM2	Chromatin complexes subunit BAP18	BAP18	MLL1-WDR5 complex	cellular component organization;cellular process;chromatin modification;chromatin organization;chromosome organization;organelle organization	cell part;chromatin remodeling complex;histone methyltransferase complex;macromolecular complex;protein complex		Alternativesplicing;Chromatinregulator;Completeproteome;DNA-binding;Nucleus;Phosphoprotein;Referenceproteome	3	3	3	28.5	17.9	7	3	3	3	28.5	17.9	7	1	0	0	0	0	0	0	0	0	0	0	0	0	0	0	0.123655	0	0	0	0	0.234296	0	0	0	0	0	0	0	0	0	0	0	0	0	0	0	0	0	0	0	0	0	0	0	0	0	0	0	0	0	0	0	0	0	0	0	0	0	0	0	0	0	0	0	0	0	0	0	0	0	0.984139	0	0	0	0	0	0	0	0	0	0	0	0	0	0	0	0	0	0	0	0	0	0	0	0	0	0	0	0	0.0513916	0.0887368	0.0538618	0	0	0	0	0	0	0	0	0.0914819	0	0	0	0	0	0	0	0	0	0.364883	0	0	0	0	0	0	0	0	0	0	0	0	0	0	0	0	0	0	0	0	0	0	0	0	0	0	0	0	0	0	0	0	0	0	0	0	0	0	0	0	0	0	0	0	0	0	0	0	0	0	0.0789795	0.0979079	0	0	0	0	0	0	0	0	0	0	0	0	0	0	0	1	0	0	0	0	0	0	0	0	0	0	0	0	0	0	0	0.0770193	0.0684305	0	0	0	0	0.0675681	0	0	0	0	0	0	0	0.109775	0	0	0.0687379	0.0753081	0	0	0	0	0	0.0670757	0.0548018
1044	P80723	P80723	Brain acid soluble protein 1	BASP1		anatomical structure development;anatomical structure morphogenesis;biological regulation;cell differentiation;cell morphogenesis;cellular component morphogenesis;cellular component organization;cellular process;developmental process	cell part;cytoplasm;cytoskeleton;extracellular organelle;intracellular membrane-bounded organelle;intracellular non-membrane-bounded organelle;intracellular organelle;membrane;nucleus;organelle;plasma membrane;site of polarized growth;vesicle		Alternativesplicing;Cellmembrane;Cellprojection;Completeproteome;Directproteinsequencing;Lipoprotein;Membrane;Myristate;Phosphoprotein;Polymorphism;Referenceproteome	11	11	11	63.4	22.693	713	11	11	11	63.4	22.693	713	1	1	0.0257363	0	0	0	0.0112099	0.00223212	0.0700598	0.0401492	0.0192067	0.00594165	0.0116888	0.0103967	0.0246634	0.0271031	0.0300318	0.0076051	0.200133	0	0.0448388	0.0274893	0	0	0.0222593	0	0.0272217	0.00499463	0.0360184	0.0128668	0.0225189	0	0	0.0187783	0.0160987	0.0131357	0.0141954	0.0067769	0.0088531	0	0.697144	0.0322554	0.0157195	0.00967385	0.0127606	0.038153	0.0202084	0.0231727	0.0230488	0.014546	0.0195349	1	0.0290248	0.0677743	0	0.0213248	0.0443986	0.0222276	0.0253211	0.00550801	0.00754117	0.027977	0.0370847	0.0193777	0.0212958	0.0242074	0.01466	0.0650617	0.0134006	0.0498033	0.0168751	0	0.0269384	0.00471547	0	0.0115935	0	0.0203843	0.000311245	0.00565673	0.0231608	0.0366985	0.0163755	0.0352348	0.037927	0.0134085	0.0161086	0	0.0196627	0.0354464	0.0189615	0.00636395	0	0.0138896	0.0227225	0.025362	0.0175683	0.0197454	0.0177014	0.0321559	0.00692755	0.0188356	0	0.0113872	0.0105413	0.0844107	0.0179097	0.04353	0.00902747	0	0.0139424	0.00686574	0.0414554	0.0390111	0.0198533	0.027376	0.0267795	0.0296839	0.0054251	0.0362675	0.033578	0.00644343	0.00291066	0.0249633	0.0169185	0.0494164	0.0491528	0.0384977	0	0.0146212	0.0309176	0.0267466	0.0218059	0.0153408	0.0134665	0.000998148	0.021597	0.00349627	0.0518535	0.0203771	0	0	0.0168457	0.0156347	0.0441508	0.0244334	0.0151975	0.0139872	0	0.00729674	0.0162791	0.0287151	0.0164902	0.0885283	0	0.0268303	0.0264902	0	0.0321618	0	0	0.0324439	0	0.0138488	0.0034355	0.0094333	0.00959951	0.0234462	0.0169541	0.032117	0	0.0282182	0.0657142	0.0477965	0.0489353	0.0103676	0.0376752	0.0446886	0.0400352	0.0329915	0.00606748	0.0220642	0.0143997	0.0276475	0.0394137	0.0252407	0.00525983	0.0148553	0	0.00951436	0.0532546	0	0.0274854	0.0198433	0.0247359	0	0.0211719	0.03002	0.0217591	0.00974924	0.0173759	0.0208476	0	0	0.00278162	0.00899584	0.016902	0.0232636	0.0348625	0.0118916	0.0338265	0.0301406	0	0.018893	0.0144261	0.01008	0.00540955	0.0154212	0.0290683	0.0119475	0.0228168	0.0143075	0.0146422	0	0.00660199	0.0224649	0.0231035	0	0.0284159	0.0309492
1124	Q07812	Q07812	Apoptosis regulator BAX	BAX	BAX homo-oligomer complex;Bax homooligomeric complex, after apoptotic stimulation	anatomical structure development;anatomical structure morphogenesis;biological regulation;cell activation;cell death;cell development;cell differentiation;cell motility;cell proliferation;cellular component assembly;cellular component morphogenesis;cellular component movement;cellular component organization;cellular homeostasis;cellular ion homeostasis;cellular lipid metabolic process;cellular localization;cellular membrane organization;cellular metabolic process;cellular process;death;developmental process;establishment of localization;homeostatic process;immune system process;ion transport;lipid metabolic process;localization;locomotion;macromolecular complex assembly;membrane fusion;membrane organization;metabolic process;mitochondrion organization;multicellular organismal process;organelle fission;organelle fusion;organelle organization;primary metabolic process;protein complex assembly;regulation of cell cycle;regulation of organelle organization;regulation of protein modification process;regulation of transport;response to abiotic stimulus;response to chemical stimulus;response to DNA damage stimulus;response to osmotic stress;response to stimulus;response to stress;rhythmic process;signal transduction;tissue remodeling;transmembrane transport;transport;viral reproduction	cell part;cytosol;endoplasmic reticulum;extracellular organelle;intracellular membrane-bounded organelle;intracellular organelle;macromolecular complex;membrane;mitochondrion;nuclear envelope;nucleus;organelle;protein complex;vesicle	Amyotrophic lateral sclerosis (ALS);Apoptosis;Colorectal cancer;Huntington's disease;ko05152;Neurotrophin signaling pathway;p53 signaling pathway;Pathways in cancer;Prion diseases;Protein processing in endoplasmic reticulum	3D-structure;Acetylation;Alternativesplicing;Apoptosis;Completeproteome;Cytoplasm;Host-virusinteraction;Membrane;Mitochondrion;Polymorphism;Referenceproteome;Transmembrane;Transmembranehelix;Tumorsuppressor	3	3	3	19.3	21.184	64	3	3	3	19.3	21.184	64	1	1	0	0	0	0.0707104	0.16196	0	0	0.175848	0.11572	0.111656	0.18254	0	0.13717	0	0	0	0	0	0	0	0.0868745	0	0	0	0	0.10105	0	0.150165	0	0	0	0	0	0.231064	0.128188	0.201902	0.158869	0.238231	0	0.107608	0.225799	0.16572	0.147811	0	0	0	0.207773	0	0.274358	0.226854	0	0	0.24156	0.190887	0.183491	0.315686	0	0.292647	0.112896	0	0.502923	0.189035	0	0	0.246309	0	0	0	0	0	0.139762	0	0.188687	0.25238	0.169295	0.0859611	0.142035	0.168982	0	0	0.0548391	0	0	0	0	0.234691	0	0	0.264024	0	0	0	0	1	0	0	0.470861	0.15252	0.157773	0.144738	0.264019	0	0	0	0	0	0	0	0.226628	0	0	0	0.237176	0.216034	0.216515	0.356822	0	0	0	0	0	0	0.128466	0	0	0	0	0	0.119472	0	0	0	0.197854	0.272566	0	0.273488	0.139571	0.213639	0	0	0.106268	0.0458272	0	0.22301	0.127602	0	0.26969	0	0	0.203056	0.128107	0	0	0	0.187689	0	0.243995	0	0	0	0	0	0	0	0	0.0966541	0	0	0	0.0842795	0.149997	0.109846	0	0.166756	0	0.121229	0.301319	0.233546	0	0.168246	0	0.131783	0	0	0	0.272114	0	0.234474	0.242032	0	0	0	0.246141	0	0	0.189939	0	0	0.201722	0	0	0.403595	0.16312	0	0	0	0.374897	0.319872	0.512409	0.195923	0	0	0	0	0	0	0.244424	0	0	0.26051	0	0	0	0	0	0	0.166161	0.220014
2295	Q9UIG0	Q9UIG0	Tyrosine-protein kinase BAZ1B	BAZ1B	WICH complex;WINAC complex	anatomical structure morphogenesis;biological regulation;biosynthetic process;cellular component organization;cellular metabolic process;cellular nitrogen compound metabolic process;cellular process;chromatin modification;chromatin organization;chromosome organization;developmental process;DNA metabolic process;DNA repair;histone modification;macromolecule metabolic process;macromolecule modification;metabolic process;nitrogen compound metabolic process;nucleobase-containing compound metabolic process;organelle organization;peptidyl-amino acid modification;phosphorus metabolic process;primary metabolic process;protein metabolic process;protein modification process;protein phosphorylation;regulation of gene expression, epigenetic;response to DNA damage stimulus;response to stimulus;response to stress;RNA metabolic process	cell part;chromosome;intracellular membrane-bounded organelle;intracellular non-membrane-bounded organelle;intracellular organelle;nucleus;organelle		3D-structure;Acetylation;Alternativesplicing;ATP-binding;Bromodomain;Coiledcoil;Completeproteome;DNAdamage;Kinase;Metal-binding;Nucleotide-binding;Nucleus;Phosphoprotein;Referenceproteome;Transcription;Transcriptionregulation;Transferase;Tyrosine-proteinkinase;Williams-Beurensyndrome;Zinc;Zinc-finger	9	9	9	8.5	170.9	24	9	9	9	8.5	170.9	24	1	0	0.0208228	0	0	0.14374	0.0594457	0	0	0	0	0	0	0	0	0	0	0	0	0	0	0.0339125	0	0	0	0.0867054	0	0	0	0	0	0	0	0	0	0	0	0	0	0	0	0	0	0	0	0	0	0	0	0	0	0	0	0	0	0	0	0	0	0	0	0.0789144	0.0193616	0	0	0	0	0	0.312376	0	0	0	0	0	0	0	0	0	0	0	0	0	0	0.308649	0.0723968	0	0.0296693	0	0	0	0	0	0	0	0	0	0	0	0	0.0146627	0.152141	0.033093	0	0	0	0	0	0	0	0.201223	0.0104778	0	0	0	0.0208596	0	0	0	0	0	0	0	0.0477647	0	0	0	0	0	0	0	0	0	0.10755	0	0	0	0	0	0	0	0	0	0	0	0	0	0.0522534	0	0.0375401	0	0	0	0	0	0	0.0329339	0	0	0	0	0	0	0	0	0	0	0.0315491	0.0125124	0	0	0	0	0	0	0	0	0	0	0	0.0298748	0	0	0	0	0	0	0	0	0	0	0.0188704	0.0568138	0	0	0	0	0	0	0	0	0	0	0	0	0.0274226	0	0	0	0	0	0	0	0	0	0	0	0	0	0	1	0	0	0	0	0	0	0	0	0.0186802	0.0152877
827	P50895	P50895	Basal cell adhesion molecule	BCAM		biological adhesion;biological regulation;cell adhesion;cellular process;response to stimulus;signal transduction	cell part;extracellular organelle;membrane;organelle;plasma membrane;vesicle		3D-structure;Bloodgroupantigen;Celladhesion;Completeproteome;Directproteinsequencing;Disulfidebond;Glycoprotein;Immunoglobulindomain;Membrane;Phosphoprotein;Polymorphism;Receptor;Referenceproteome;Repeat;Signal;Transmembrane;Transmembranehelix	6	6	6	14	67.404	15	6	6	6	14	67.404	15	1	0	0	0	0	0	0	0	0	0	0	0	0	0	0	0	0	0	0	0	0	0	0	0	0	0	0	0	0	0	0	0	0	0	0	0	0.0159497	0	0	0	0	0	0	0	0	0	0.0657697	0	0	0	0	0	0	0	0	0	1	0	0	0	0	0	0	0	0	0	0	0	0	0	0	0	0.0528492	0	0	0	0	0	0	0	0	0	0	0	0	0	0	0	0	0	0	0	0	0	0	0	0	0	0	0	0	0	0	0	0	0	0	0	0	0	0	0.00708496	0	0	0.00935655	0	0	0	0	0	0	0	0	0	0	0	0	0	0	0	0	0	0	0	0	0	0	0	0	0	0	0	0	0	0	0	0	0.016588	0	0	0	0	0	0	0	0	0	0	0	0	0	0	0	0	0	0	0	0	0	0	0	0	0.00875414	0	0	0	0	0	0.0102742	0	0	0	0	0	0	0	0	0	0	0	0	0	0	0	0.0875874	0	0	0	0	0	0	0	0	0	0	0	0	0	0	0.00514798	0	0.00793786	0	0	0.0146024	0.00817235	0	0	0	0	0	0.00884598	0	0	0	0	0	0.00956858	0.0106444	0.00900132
2288	Q9UHQ4	Q9UHQ4	B-cell receptor-associated protein 29	BCAP29		cell death;cell differentiation;cellular localization;cellular process;death;developmental process;establishment of localization;Golgi vesicle transport;localization;protein transport;transport;vesicle-mediated transport	cell part;membrane		3D-structure;Alternativesplicing;Apoptosis;Coiledcoil;Completeproteome;Endoplasmicreticulum;ER-Golgitransport;Membrane;Proteintransport;Referenceproteome;Transmembrane;Transmembranehelix;Transport	4	4	4	15.4	28.32	21	4	4	4	15.4	28.32	21	1	1	0	0	0	0	0.0743642	0	0	0	0	0	0	0.0329862	0	0	0	0	0	0	0	0	0	0	0	0	0	0	0	0	0	0	0	0.506785	0	0	0	0	0	0	0	0	0	0	0.0663152	0	0	0	0	0	0	0	0.138535	0	0	0	0	0	0	0	0	0	0	0.295654	0	0	0.0330907	0	0	0.0801091	0	0	0	0	0	0.134464	0	0	0	0	0	0	0.0669662	0.0673975	0	0	0	0	0	0.113853	0	0	0	0	0	0	0	0.260649	0	0	0	0.0515967	0	0	0	0	0	0	0	0	0	0.0338847	0	0	0	0	0	0	0	0	0.0624984	0	0	0	0	0	0.24818	0	0	1	0	0.0474979	0	0	0	0	0.0594948	0	0	0	0	0	0	0	0.0741478	0	0	0	0	0	0	0	0	0	0	0	0	0	0	0	0	0	0	0	0	0	0	0	0	0	0	0.182062	0.219492	0.0788723	0.11665	0.0588503	0	0.0463611	0	0.0497625	0	0	0	0	0	0	0.0782094	0	0	0	0.0681012	0	0	0	0	0	0	0.0385972	0.0735968	0	0	0	0	0	0	0	0.313762	0	0.07075	0	0.108197	0.0685496	0	0	0.0377262	0	0	0	0	0	0	0	0	0	0	0	0	0	0.164546	0.0902916
845	P51572	P51572	B-cell receptor-associated protein 31	BCAP31		biological regulation;cell death;cellular component disassembly;cellular component organization;cellular homeostasis;cellular ion homeostasis;cellular localization;cellular process;death;establishment of localization;Golgi vesicle transport;homeostatic process;immune system process;localization;multicellular organismal process;protein transport;response to stimulus;signal transduction;transport;vesicle-mediated transport	cell part;cytoplasmic membrane-bounded vesicle;cytosol;endoplasmic reticulum;intracellular membrane-bounded organelle;intracellular organelle;lipid particle;membrane;organelle;vesicle	Protein processing in endoplasmic reticulum	3D-structure;Alternativesplicing;Apoptosis;Coiledcoil;Completeproteome;Deafness;Directproteinsequencing;Dystonia;Endoplasmicreticulum;ER-Golgitransport;Membrane;Mentalretardation;Proteintransport;Referenceproteome;Transmembrane;Transmembranehelix;Transport	6	6	6	24.4	27.991	208	6	6	6	24.4	27.991	208	1	1	0.000600394	0	0.000717784	0	0.00129053	0.000574345	0.000597209	0.000522529	0.00141019	0.000412505	0.00113836	0.0011166	0.0015221	0.000541028	0.000416623	0	0.000355649	8.71629E-05	0.00128948	0.000661237	0	0	0.000447603	0	0	0.00144466	0.000419777	0.00165025	0.000494939	0	0	0.00168703	0.00210439	0.000236614	0.00120502	0.00192761	0.00126925	0	0.00227529	0.00193872	0	0	0	0.00198132	0	0.00128193	0.00166252	0.00217271	0.00183331	0.000860851	0.00335226	0	0.00254825	0.00164213	0.00287853	0.000406742	0.00182985	0	0.0011651	0.00196418	0.00135602	0.00073062	0	0.000311901	0.00141192	0.000578599	0.00173837	0.00194429	0.00124599	0	0.00278276	0.00115179	0.00224438	0	0	0.000980374	9.92623E-05	0.000879078	0.00193621	0.00214735	0	0.00132783	0.0041043	0.00160917	0	0.00138452	0.00276537	0.0027321	0	0	0	0.00212723	0.00193862	0.00285035	0.000786187	0.00223091	0	0.00120418	7.56125E-05	0.000905972	0.00191274	0.00794488	0.00156758	0	0	0.000249764	0	0.000237861	0.000341419	0.000631001	0	0.000431963	0.000317748	0.0020588	0.0017697	0	0.00348691	0	0.00100088	4.89113E-05	0	0	0	0	0.00160603	0.000831585	0	0	0.00307815	0.00154971	0.00174969	0	0.000949536	0	0.00140862	0	0.00136366	0	0	0	0.00105206	0.00166953	0.00158298	0	0.0010087	0	0	0.00124163	0.000922873	0.0054274	0	0	0	0	3.46396E-06	0	0.00221954	0	0	0.000304986	0	0	0	0	0	0.00113985	0	0	0	0.00228378	0.00481338	0.00137131	0.00166733	0.000838841	0.00135088	0.00218748	0.000985257	0.0014388	0.000561503	0.00439403	0	0.000383144	0	0.000192049	0	1	0	0.000602664	0.00185652	0	0	0	0.00184578	0	0	0.00103906	0.00100836	0	0	0.000560969	0.00103784	0	0	0.0013315	0.00094481	0.00123363	0.00100483	0.000100349	0.00258639	0.00099628	0	0.00106849	0.000839009	0.00106629	0	0.0032369	0.00102825	0	0	6.41354E-06	0.000235199	0	0	0.000833896	0.00033509	0	0.00742094	0.00366201
264	O75934	O75934	Pre-mRNA-splicing factor SPF27	BCAS2	CDC5L complex;CDC5L core complex;Spliceosome	cellular metabolic process;cellular nitrogen compound metabolic process;cellular process;macromolecule metabolic process;metabolic process;mRNA metabolic process;mRNA processing;nitrogen compound metabolic process;nucleobase-containing compound metabolic process;primary metabolic process;RNA metabolic process;RNA processing;RNA splicing	cell part;intracellular membrane-bounded organelle;intracellular non-membrane-bounded organelle;intracellular organelle;macromolecular complex;nucleolus;nucleoplasm;nucleus;organelle;ribonucleoprotein complex;spliceosomal complex	Spliceosome	Acetylation;Coiledcoil;Completeproteome;Directproteinsequencing;mRNAprocessing;mRNAsplicing;Nucleus;Polymorphism;Referenceproteome;Spliceosome	3	3	3	21.3	26.131	16	3	3	3	21.3	26.131	16	1	0	0	0	0	0	0	0	0	0	0	0	0.0516016	0.036917	0	0	0	0	0	0	0	0	0	0	0	0	0	0	0	0	0.0264789	0	0	0	0	0	0	0	0.0290105	0	0	0	0	0	0	0	0	0.0275647	0	0	0	0	0	0	0	0	0	0	0	0	0	0	0	0	0	0	0	0	0	0	0	0.0310735	0	0	0	0	0	0	0	0	0	0	0	0.0259264	0	0	0	0	0	0	0	1	0	0	0	0	0	0	0	0	0.0325193	0.0236002	0	0	0	0	0	0	0	0	0	0	0	0	0.0602023	0	0	0	0	0	0	0	0	0	0	0	0	0	0	0.0280423	0	0.027312	0	0	0	0	0	0	0	0	0	0	0	0	0	0	0	0	0	0	0	0	0	0	0	0	0	0	0	0	0	0	0	0	0	0	0	0	0	0	0.037565	0.01327	0.0267772	0	0	0	0	0.0252755	0.0504871	0	0	0	0	0	0	0	0	0	0	0	0.0146601	0	0	0	0	0	0	0	0	0	0	0	0	0	0.0363895	0	0	0	0.0568089	0	0	0	0	0	0.0457066	0	0	0	0	0.0509125	0	0.025061	0	0.0947324	0	0.0259573	0	0	0.0300192	0
485	P12694	P12694	2-oxoisovalerate dehydrogenase subunit alpha, mitochondrial	BCKDHA		amine metabolic process;catabolic process;cellular amino acid metabolic process;cellular ketone metabolic process;cellular metabolic process;cellular nitrogen compound metabolic process;cellular process;metabolic process;nitrogen compound metabolic process;organic acid metabolic process;primary metabolic process;small molecule metabolic process	cell part;intracellular membrane-bounded organelle;intracellular organelle;macromolecular complex;mitochondrion;organelle;protein complex;tricarboxylic acid cycle enzyme complex	Valine, leucine and isoleucine degradation	3D-structure;Acetylation;Alternativesplicing;Completeproteome;Directproteinsequencing;Diseasemutation;Maplesyrupurinedisease;Metal-binding;Mitochondrion;Oxidoreductase;Phosphoprotein;Polymorphism;Potassium;Referenceproteome;Thiaminepyrophosphate;Transitpeptide	8	8	8	25.6	50.47	27	8	8	8	25.6	50.47	27	1	1	0	0	0	0	0	0	0	0	0	0	0	0	0	0	0.35285	0	0	0	0	0	0	0.284163	0.0352885	0	0	0.14293	0	0	0	0	0	0	0	0	0	0	0	0	0	0	0	0	0	0	0	0	0	0	0	0	0	0	0	0	0	0	0	0.080552	0	0	0	0.713527	0	0	0	0	0	0	0	0	0	0	0	0	0	0	0	0	0	0	1	0.375818	0	0	0	0	0	0	0	0	0	0	0	0	0	0	0	0	0.0596398	0.0735985	0	0	0	0	0	0	0	0	0.105196	0	0	0	0.0403969	0	0	0	0	0	0	0	0	0	0.219692	0	0	0	0	0.197219	0	0	0	0	0	0	0	0	0.185838	0	0	0	0	0.923987	0	0	0	0.194273	0	0	0	0	0.112559	0.268692	0	0	0	0	0	0	0	0	0	0.973136	0	0	0	0	0	0	0	0.154643	0.0573227	0.154803	0	0	0	0	0.111307	0	0	0	0	0	0	0.108055	0	0	0	0	0	0	0	0	0	0	0	0	0.251062	0	0	0	0	0	0	0	0	0	0	0	0.114529	0	0	0	0	0	0	0	0	0	0	0.0675477	0	0	0	0.0271197	0	0	0.0667876	0.142053
579	P21953	P21953	2-oxoisovalerate dehydrogenase subunit beta, mitochondrial	BCKDHB		amine metabolic process;catabolic process;cellular amino acid metabolic process;cellular ketone metabolic process;cellular metabolic process;cellular nitrogen compound metabolic process;cellular process;metabolic process;nitrogen compound metabolic process;organic acid metabolic process;primary metabolic process;response to chemical stimulus;response to endogenous stimulus;response to external stimulus;response to extracellular stimulus;response to stimulus;small molecule metabolic process	cell part;intracellular membrane-bounded organelle;intracellular organelle;macromolecular complex;mitochondrion;organelle;protein complex;tricarboxylic acid cycle enzyme complex	Valine, leucine and isoleucine degradation	3D-structure;Acetylation;Alternativesplicing;Completeproteome;Directproteinsequencing;Diseasemutation;Maplesyrupurinedisease;Mitochondrion;Oxidoreductase;Polymorphism;Referenceproteome;Transitpeptide	3	3	3	8.7	43.122	30	3	3	3	8.7	43.122	30	1	1	0	0	0	0	0	0	0	0	0	0	0	0.0333271	0	0	0.0663209	0	0	0	0	0	0.0895472	0.0922911	0.361173	0.0408348	0	0	0	0	0	0	0	0	0	0.0403535	0.0275745	0.0508187	0	0	0	0.0491467	0	0.102119	0	0	0	0.0333527	0	0	0	0.020073	0	0	0	0	0	0	0	0	0.0510193	0	0.0142436	0	0	0	0.0267087	0	0	0	0	0	0	0	0	0	0.0751307	0.0663735	0	0	0	0	0.0690814	0	0	0	0	0.0743659	0	0	0	1	0	0	0	0	0	0	0	0.0276014	0.0422634	0.0414475	0	0	0	0	0	0	0	0	0	0	0	0	0.0516845	0	0	0	0	0	0.0246217	0	0.0395223	0	0.12982	0	0	0	0	0	0	0	0	0	0.120516	0	0	0	0	0	0	0.082433	0.0872348	0	0	0	0	0.105626	0	0	0	0	0	0.0331383	0	0	0	0	0	0	0	0	0	0	0	0	0	0.0388972	0	0.0423146	0	0.027069	0.0346361	0	0	0	0	0	0	0	0	0	0	0	0	0	0	0	0	0	0	0	0	0	0.016296	0	0	0	0	0	0	0	0	0	0.0492089	0	0	0	0.0798163	0	0.0704865	0	0	0	0	0	0	0	0	0	0.0571654	0.0491398	0	0	0	0.0384422	0	0	0.036943	0.0558972
104	O14874	O14874	[3-methyl-2-oxobutanoate dehydrogenase [lipoamide]] kinase, mitochondrial	BCKDK		amine metabolic process;catabolic process;cellular amino acid metabolic process;cellular ketone metabolic process;cellular metabolic process;cellular nitrogen compound metabolic process;cellular process;macromolecule metabolic process;macromolecule modification;metabolic process;nitrogen compound metabolic process;organic acid metabolic process;phosphorus metabolic process;primary metabolic process;protein metabolic process;protein modification process;protein phosphorylation;small molecule metabolic process	cell part;intracellular membrane-bounded organelle;intracellular organelle;macromolecular complex;mitochondrion;organelle;protein complex;tricarboxylic acid cycle enzyme complex		Acetylation;Alternativesplicing;ATP-binding;Completeproteome;Diseasemutation;Kinase;Mitochondrion;Nucleotide-binding;Phosphoprotein;Referenceproteome;Transferase;Transitpeptide	5	5	5	14.6	46.36	13	5	5	5	14.6	46.36	13	1	0	0	0	0	0	0	0	0	0	0	0	0	0	0	0	0.110794	0	0	0	0	0	0	0	0	0	0	0	0	0	0	0	0	0	0	0	0.0691485	0	0	0	0	0	0	0	0.18758	0	0	0.239447	0	0	0	0.24794	0	0	0	0	0	0.494921	0	0	0	0.156194	0	0	0	0	0	0	0	0	0	0	0	0	0	0	0	0	0	0.437122	0	0	0	0	0	0	0	0	0	0	0	0	0	0	0	0	0	0.102362	0	0	0	0	0	0.159387	0	0	0	0	0	0	0	0	0	0	0	0	0	0	0.228543	0	0	0	0	0	0	0	0	0	0	0	0	0	0	0	0	0	0	0	0	0	0	0	0	0	0.572444	0	0	0.193309	0	0	0.136192	0	0	0	0	0	0	0	0	0	0	0	0	0	0	0	0	0	0	0	0	0.0924458	0	0	0.0962153	0.476357	0	0.0770346	0	0	0	0	0	0	0	0	0	0	0	0	0	0	0.37391	1	0	0	0	0	0	0	0	0	0	0	0	0	0	0	0	0	0.106831	0	0	0	0	0	0	0.533587	0	0	0	0.0556151	0.151424	0	0	0	0	0	0	0
1125	Q07817	Q07817	Bcl-2-like protein 1	BCL2L1	BIM-BCL2xL complex;MRIT complex;p53-BCL2 complex;tBID-BCL2xL complex	anatomical structure development;anatomical structure morphogenesis;biological regulation;cell death;cell development;cell proliferation;cellular component morphogenesis;cellular component organization;cellular homeostasis;cellular ion homeostasis;cellular membrane organization;cellular process;cytokinesis;death;developmental process;embryo development;endocytosis;establishment of localization;growth;homeostatic process;immune system process;interspecies interaction between organisms;membrane invagination;membrane organization;mitochondrion organization;multicellular organismal process;multi-organism process;organelle organization;regulation of cell cycle;regulation of mitotic cell cycle;regulation of organelle organization;response to abiotic stimulus;response to biotic stimulus;response to chemical stimulus;response to DNA damage stimulus;response to endogenous stimulus;response to stimulus;response to stress;rhythmic process;signal transduction;transport;vesicle-mediated transport	cell part;centrosome;cytoplasm;cytosol;intracellular membrane-bounded organelle;intracellular non-membrane-bounded organelle;intracellular organelle;macromolecular complex;membrane;microtubule organizing center;mitochondrion;nucleolus;nucleus;organelle;protein complex	Amyotrophic lateral sclerosis (ALS);Apoptosis;Chronic myeloid leukemia;Jak-STAT signaling pathway;Pancreatic cancer;Pathways in cancer;Small cell lung cancer;Toxoplasmosis	3D-structure;Alternativesplicing;Apoptosis;Celljunction;Completeproteome;Cytoplasm;Cytoplasmicvesicle;Cytoskeleton;Endocytosis;Membrane;Mitochondrion;Mitochondrioninnermembrane;Mitochondrionoutermembrane;Nucleus;Phosphoprotein;Referenceproteome;Synapse;Transmembrane;Transmembranehelix	3	3	3	14.2	26.049	13	3	3	3	14.2	26.049	13	1	1	0.278541	0	0.474047	0	0.145262	0.150881	0	0	0	0	0	0.0512054	0	0	0.235034	0	0	0	0.698215	0	0	0.110825	0	0.146115	0	0	0	0	0	0	0	0	0	0	0	0	0	0	0	0.115553	0	0.0391288	0.0102403	0	1	0	0.150304	0	0.192838	0.119857	0	0	0.196959	0	0	0	0.236506	0.204643	0	0.264586	0.313493	0.146835	0	0.0654022	0.164776	0	0.0935872	0.170503	0.322175	0	0	0	0	0	0	0.15226	0	0	0	0.235675	0	0.153065	0	0	0	0	0	0.11669	0.140813	0	0	0	0	0.221485	0.196997	0.213567	0	0.0887394	0.112088	0.126847	0	0	0	0	0	0	0	0	0	0	0	0	0.288687	0.167241	0	0.177896	0	0	0.177438	0	0	0	0.174246	0	0	0.128763	0	0	0.090487	0.177278	0	0	0.165894	0.219052	0.133696	0	0.133994	0.0629988	0	0	0.122599	0	0	0	0.215192	0	0	0	0	0	0.0842754	0	0	0	0	0	0	0	0	0	0	0	0	0	0	0	0	0	0	0.196412	0.23867	0	0	0	0	0	0.0838991	0.142732	0	0.183895	0	0	0	0	0	0	0	0.177266	0.149281	0	0	0.365171	0	0	0	0.109826	0.11717	0	0	0.128286	0	0	0	0	0	0	0	0	0.272616	0	0	0	0	0	0	0	0	0	0.193326	0.228237	0	0	0	0	0	0	0	0.0796214
2006	Q9BXK5	Q9BXK5	Bcl-2-like protein 13	BCL2L13		biological regulation;cell death;cellular process;death	cell part;intracellular membrane-bounded organelle;intracellular organelle;membrane;mitochondrion;nucleus;organelle		3D-structure;Alternativesplicing;Apoptosis;Completeproteome;Membrane;Mitochondrion;Nucleus;Phosphoprotein;Polymorphism;Referenceproteome;Repeat;Transmembrane;Transmembranehelix	11	11	11	38.1	52.723	171	11	11	11	38.1	52.723	171	1	1	0	0	0	0	0	0.00777006	0.00286864	0.0148208	0.00953184	0.00730009	0	0.0122006	0	0.0367287	1	0.089712	0.327796	0	0	0	0	0	0	0.0100653	0	0.00916035	0	0.00605292	0	0	0	0	0.00504914	0.0135996	0.0167555	0.0105096	0	0	0.01227	0	0.00927844	0.00607774	0.00852285	0	0	0.00632433	0.00965213	0	0.00783391	0.0274314	0.00667941	0.0118787	0.0089732	0.0195163	0.0196944	0.018204	0.0245151	0	0.0145855	0.00642901	0.00844028	0.0104343	0	0.0305979	0.0129735	0.000274514	0.0220052	0.032291	0.00603911	0	0.0199558	0	0.0114435	0.00823502	0.0134077	0.0335302	0	0.0654811	0	0.00682552	0	0.0105911	0	0	0	0.0106831	0	0.0122662	0.0125385	0	0	0	0.0334466	0.0123338	0	0.00929325	0	0.0185218	0.0167859	0.0080719	0.017212	0	0	0.0261644	0	0	0	0	0.0170471	0	0.0062771	0	0.0113861	0.014455	0.0125254	0.0144611	0	0	0.0113356	0.0143064	0.00782651	0.0096203	0.00576149	0.0118583	0.0118825	0.00970697	0	0	0.00643282	0.0135137	0	0.0160647	0.0135644	0.0222333	0.0132926	0.0112224	0.008712	0.0157287	0	0.0308941	0	0.0201517	0.0103749	0.0102484	0.00852255	0.00606313	0.0138296	0.00879526	0.00749345	0.0053847	0	0	0	0.0118367	0.0111111	0.079502	0.00790757	0.0223594	0	0.00971858	0	0	0	0.0178629	0	0.00875843	0	0.0125572	0.0694762	0.0150235	0.0255649	0.0124017	0	0.0185867	0	0.0127233	0.0080719	0.00880147	0.00727527	0.0141645	0	0.00839875	0	0	0.0222273	0	0.0109762	0.0065392	0.00905506	0	0.00801926	0	0	0	0	0.00729549	0.0476254	0	0	0.0103959	0	0.0128913	0.00913943	0.0092365	0	0	0.174274	0.0132657	0.0169917	0.0179609	0.0376474	0.0173103	0.0131566	0.0246012	0	0	0.0138951	0	0.00762555	0.0169993	0.0519986	0.0113959	0	0.00834611	0	0.0143994	0.0162857	0.0113348
2212	Q9NYF8	Q9NYF8	Bcl-2-associated transcription factor 1	BCLAF1		biological regulation;biosynthetic process;cell death;cellular metabolic process;cellular nitrogen compound metabolic process;cellular process;death;macromolecule metabolic process;metabolic process;nitrogen compound metabolic process;nucleobase-containing compound metabolic process;primary metabolic process;response to stimulus;response to stress;RNA metabolic process	cell part;cytoplasm;intracellular membrane-bounded organelle;intracellular non-membrane-bounded organelle;intracellular organelle;nucleolus;nucleoplasm;nucleus;organelle		Acetylation;Alternativesplicing;Citrullination;Completeproteome;Cytoplasm;Directproteinsequencing;DNA-binding;Nucleus;Phosphoprotein;Polymorphism;Referenceproteome;Repressor;Transcription;Transcriptionregulation	17	16	16	21.7	106.12	180	17	16	16	21.7	106.12	180	1	1	0.01004	0	0	0	0	0.00468814	0.00134352	0	0.0095938	0	0.00501624	0.0145796	0	0.0143243	0.0114387	0	0	0.00569667	0.00997457	0.0133103	0	0.00190094	0.0118132	0.0212785	0	0	0.014084	0.0196937	0.0181948	0	0	0	0	0.0118316	0.0255463	0.0163335	0	0	0.0331901	0.0222431	0.0666142	0.0122945	0	0	0	0.0113588	0.0152624	0	0	0.00707246	0.0151286	0.120479	0.0150675	0.0266239	0.0166715	0.00357689	0.014063	0.0190905	0.0128725	0.0146974	0.0193498	0	0	0.0181886	0.0194749	0.0335936	0.0180267	0.00704857	0	0.0163666	0.0155191	0	0	0	0.0159023	0	0.0123496	0.00303892	0	0.0233832	0.014363	0.0189389	0.0218375	0	0.0638235	0	0.0526626	0.0154854	0.0347156	0	0	0	0.0138148	0.0210263	0.00971225	0.0216123	0	0.0160801	0.174448	0.0957029	0	0.0129224	0	0	0	0	0.0275642	0.00442622	0.04628	0	0	0.0216902	0.0216931	0	0	0	0	0	0.026521	0.00874327	0.0189729	0	0	0	0.0186686	0	0	0	0.0251831	0.0172939	0.0920354	0	0.00903162	0.0113318	0.0220734	0.0318219	0.00438788	0	0	0	0.0151369	0	0.0189874	0	0.0378897	0.0223016	0	0.0207697	0.018421	0.0192687	0	0.160686	0	0.0179777	0	0	0	0	0	0.0103843	0	0	0.0021674	0.0126067	0.0409528	0.030475	0	0.0215812	0	0.0137735	0.0204171	0.0308614	0.0304498	0.00752538	0	0.0493775	0.0300545	0.0205087	0	0	0.0325423	0.0117428	0	0.0211635	0.0140999	0	0	0.012372	0.0122987	0	0	0	0.0062645	0.0111946	0.0253667	0.0229493	0.0174006	0	0.0422281	0.0101244	0	0	1	0.0174536	0.011218	0.0219263	0.02441	0.00520411	0.0102157	0.0277499	0	0.0140935	0.0259993	0.00835145	0	0	0.0162232	0	0.0138402	0.0150261	0.0191436	0	0	0.00921404	0	0	0.0181648	0.0182197
1500	Q6W2J9	Q6W2J9	BCL-6 corepressor	BCOR	BCOR complex	anatomical structure development;anatomical structure morphogenesis;biological regulation;biosynthetic process;cellular component organization;cellular metabolic process;cellular nitrogen compound metabolic process;cellular process;chromatin modification;chromatin organization;chromosome organization;developmental process;histone modification;macromolecule metabolic process;macromolecule modification;metabolic process;nitrogen compound metabolic process;nucleobase-containing compound metabolic process;organelle organization;primary metabolic process;protein metabolic process;protein modification by small protein conjugation or removal;protein modification process;regulation of organelle organization;regulation of protein modification process;RNA metabolic process	cell part;intracellular membrane-bounded organelle;intracellular organelle;nucleus;organelle		3D-structure;Acetylation;Alternativesplicing;ANKrepeat;Chromatinregulator;Completeproteome;Diseasemutation;Microphthalmia;Nucleus;Phosphoprotein;Referenceproteome;Repeat;Repressor;Transcription;Transcriptionregulation	2	2	2	1.1	192.19	3	2	2	2	1.1	192.19	3	0	0	0	0	0	0	0	0	0	0	0	0	0	0	0	0	0	0	0	0	0	0	0	0	0	0	0	0	0	0	0	0	0	0	0	0	0	0	0	0	0	0	0	0	0	0	0	0	0	0	0	0	0	0	0	0	0	0	0	0	0	0	0	0	0	0	0	0	0	0	0	0	0	0	0	0	0	0	0	0	0	0	0	0	0	0	1	0	0	0	0	0	0	0	0	0	0	0	0	0	0	0	0	0	0	0	0	0	0	0	0	0	0	0	0	0	0	0	0	0	0	0	0	0	0	0	0	0	0	0	0	0	0	0	0	0	0	0	0	0	0	0	0	0	0	0	0	0	0	0	0	0	0	0	0	0	0	0	0	0	0	0	0	0	0	0	0	0	0	0	0	0	0	0	0	0	0	0	0	0	0	0	0	0	0	0	0	0	0	0	0	0	0	0	0	0	0	0	0	0	0	0	0	0	0	0	0	0	0	0	0	0	0	0	0	0	0	0	0.00531132	0	0	0	0	0	0	0	0	0	0	0
2352	Q9Y276	Q9Y276	Mitochondrial chaperone BCS1	BCS1L		cellular component assembly;cellular component organization;cellular macromolecular complex assembly;cellular process;macromolecular complex assembly;mitochondrion organization;organelle organization;protein complex assembly;protein complex biogenesis	cell part;intracellular membrane-bounded organelle;intracellular organelle;macromolecular complex;mitochondrion;organelle;protein complex;respiratory chain complex III		ATP-binding;Chaperone;Completeproteome;Deafness;Diseasemutation;Membrane;Mitochondrion;Mitochondrioninnermembrane;Nucleotide-binding;Referenceproteome;Transmembrane;Transmembranehelix	7	7	7	21.7	47.534	22	7	7	7	21.7	47.534	22	0	0	0	0	0	0	0	0	0	0	0	0	0	0	0	1	0	0	0	0	0	0	0.156078	0	0	0.0276059	0	0	0	0	0	0	0	0	0	0	0	0	0	0	0	0	0	0.0529772	0	0	0	0	0.0986099	0	0	0	0	0	0	0	0	0	0	0	0	0	0	0	0	0	0	0	0	0	0	0	0	0	0	0	0	0	0	0	0	0	0	0	0	0	0	0	0	0	0	0	0	0	0	0	0	0	0	0	0	0	0	0	0	0	0	0	0	0	0	0	0.0287936	0	0	0	0	0	0	0	0	0	0	0	0	0	0	0.0907376	0	0	0	0	0	0	0	0	0	0	0	0	0	0	0	0	0	0	0	0	0	0	0	0	0	0	0	0	0	0	0	0	0	0	0	0	0	0.123782	0	0	0	0	0	0	0	0	0	0	0	0	0	0	0	0	0	0	0	0	0	0	0	0	0.0480205	0	0	0	0	0	0	0	0	0	0	0	0	0	0	0	0	0	0	0	0	0	0	0	0	0	0	0	0	0	0	0	0	0	0	0	0	0	0	0
1092	Q02338	Q02338	D-beta-hydroxybutyrate dehydrogenase, mitochondrial	BDH1		anatomical structure development;biosynthetic process;catabolic process;cellular ketone body metabolic process;cellular lipid metabolic process;cellular metabolic process;cellular process;developmental process;lipid metabolic process;metabolic process;primary metabolic process;response to chemical stimulus;response to drug;response to endogenous stimulus;response to external stimulus;response to extracellular stimulus;response to starvation;response to stimulus;response to stress;small molecule metabolic process	cell part;cytoplasm;intracellular membrane-bounded organelle;intracellular organelle;membrane;mitochondrion;nucleoplasm;organelle	Butanoate metabolism;Synthesis and degradation of ketone bodies	Acetylation;Allostericenzyme;Completeproteome;Glycoprotein;Mitochondrion;NAD;Oxidoreductase;Referenceproteome;Transitpeptide	9	9	9	28.9	38.157	86	9	9	9	28.9	38.157	86	1	1	0	0	0.0703604	0.195054	0	0	0	0	0	0	0.0904538	0	0	0.275012	0	0	0	0	0	0	0	0.0159548	0.706211	0.130817	0	0	0	0	0	0.0864881	0	0	0.155099	0.0961268	0.0682114	0.0336915	0	0.28084	0	0	0	0	0	0	0.0841835	0.100093	0	0	0	0	0	0	0	0	0	0	0	0	0	0.0753985	0	0	0.305967	0.0395483	0	0.290895	0	0	0	0	0	0	0	0	0	0.174852	0	0.00698894	0.343185	0	0.0913958	0.0378885	0	0	0	0	0	0	0	0	0	0	0	0	0	0	0	0	0.101623	0.103221	0	0.205124	0.314109	0	0	0	0	0.00918457	0	0	0	0	0	0	0	0	0	0	0.0939316	0	0	0	0.0474137	0	0	0	0	0	0.0797679	0	0	0.163346	0.0757812	0	0.162492	0	0	0	0	0	0.131124	0	0	0	0.0932251	0.183448	0	0	0	0.0846146	0	0	0	0	0	0	0	0	0	0	0	0	0	0.0517095	0	0	0	0.148598	0.126477	0.335433	0.287666	0.0785189	0.161794	0	0	0.051802	0	0.0602584	0	0	0	0.109317	0	0	1	0.0840321	0	0.0302797	0	0	0	0	0.674629	0.60238	0.267774	0	0.0913789	0	0.52765	0.36593	0.148909	0.18632	0.120186	0.22391	0.253787	0	0.103935	0.268674	0.129549	0.22522	0	0.234709	0.151074	0.384692	0	0	0.372732	0	0.187483	0.226881	0	0	0.185878	0.122589	0	0.472728	0.270211	0.587767
125	O15155	O15155	BET1 homolog	BET1		cellular component organization;cellular membrane organization;cellular process;establishment of localization;Golgi vesicle transport;membrane fusion;membrane organization;organelle fusion;organelle organization;protein transport;transport;vesicle organization;vesicle-mediated transport	cell part;membrane	SNARE interactions in vesicular transport	3D-structure;Alternativesplicing;Coiledcoil;Completeproteome;Endoplasmicreticulum;ER-Golgitransport;Golgiapparatus;Membrane;Phosphoprotein;Proteintransport;Referenceproteome;Transmembrane;Transmembranehelix;Transport	2	2	2	24.6	13.289	11	2	2	2	24.6	13.289	11	1	1	0	0	0	0	0	0	0	0	0	0	0	0.0866785	0	0	0	0	0	0	0	0	0	0	0	0	0	0	0	0	0	0	0	0	0	0.0478413	0	0	0	0	0	0	0.0405971	0	0	0	0	0	0	0	0	0	0	0	0	0	0	0	0	0.0558643	0	0	0	0	0	0	0	0	0.0300355	0	0	0	0	0	0	0	0	0	0	0	0	0	0	0	0	0	0	0	0	0	0	0	0	0	0	0	0	0	0	0	0.0239311	0	0	0	0	0	0	0	0	0	0	0	0	0	0	0	0	0	0	0	0	0	0	0	0	0	0	0	0	0	0	0	0	0	0	0.0225616	0	0	0	0	0	0	0	0	0	0	0.0507996	0.0647641	0	0	0	0	0	0	0	0	0	0.165837	0	0	0	0	0	0	0	0	0	0.0363445	0	0	0	0	0.0439979	0	0	0	0	0	0.0122879	0	0	0	0	0	1	0	0	0	0	0	0	0	0	0	0	0	0	0	0.430104	0	0	0	0	0	0	0	0	0	0	0.0454843	0	0	0	0.0449081	0	0	0	0	0	0	0	0.0659478	0	0	0	0	0	0.0804572	0.0933163	0.0298539
878	P54132	P54132	Bloom syndrome protein	BLM	BASC (Ab 80) complex (BRCA1-associated genome surveillance complex);BASC complex (BRCA1-associated genome surveillance complex);BLM complex II;BLM complex III;BLM-RAD51L3-XRCC2 complex;BLM-TOP3A complex;BLM-TRF2 complex;BRAFT complex;FA complex (Fanconi anemia complex);MSH2/6-BLM-p53-RAD51 complex;PTIP-DNA damage response complex	biological regulation;catabolic process;cell activation;cell differentiation;cellular component assembly;cellular component organization;cellular metabolic process;cellular nitrogen compound metabolic process;cellular process;chromosome organization;developmental process;DNA geometric change;DNA metabolic process;DNA recombination;DNA repair;homeostatic process;immune system process;macromolecular complex assembly;macromolecule metabolic process;macromolecule modification;metabolic process;nitrogen compound metabolic process;nucleobase-containing compound metabolic process;organelle organization;primary metabolic process;protein complex assembly;protein metabolic process;protein modification by small protein conjugation or removal;protein modification process;regulation of cell cycle;regulation of DNA metabolic process;regulation of mitotic cell cycle;regulation of protein modification process;response to abiotic stimulus;response to DNA damage stimulus;response to stimulus;response to stress;telomere organization	cell part;chromosome;cytoplasm;intracellular membrane-bounded organelle;intracellular non-membrane-bounded organelle;intracellular organelle;nuclear chromosome;nucleolus;nucleoplasm;nucleus;organelle	Homologous recombination	3D-structure;Acetylation;ATP-binding;Completeproteome;Diseasemutation;DNA-binding;DNAreplication;Dwarfism;Helicase;Hydrolase;Nucleotide-binding;Nucleus;Phosphoprotein;Polymorphism;Referenceproteome	3	3	3	2.4	159	10	3	3	3	2.4	159	10	1	0	0	0	0	0	0	0	0	0	0	0	0	0	0	0	0	0	0	0	0	0	0	0	0	0	0	0	0	0	0	0	0	0	0	0	0	0	0	0	0	0	0	0	0	0	0	0	0	0	0	0	0.215898	0	0	0	0	0	0	0	0	0.164729	0	0	0	0	0.183941	0	0.993014	0.172745	0	0	0	0	0	0	0	0	0	0	0	0	0	0.131858	0	0	0	0	0	0	0	0	0	0	0	0	0	0	0	0	0	0	0	0	0	0	0	0	0	0	0	0	0	0	0	0	0	0	0	0	0	0	0	0	0	0	0	0	0	0	0	0	0	0	0	0	0	0	0	0	0	0	0	0	0	0	0.177707	0	0	0	0	0	0	0	0	0	0	0	0	0	0	0	0	0	0	0	0	0	0	0	0	0	0	0	0	0	0	0	0	0	0	0	0	0	0	0	0	0	0	0	0	0	0	0	0	0	0	0.150381	0	0	0	0	0	0	0	0	0	0	0.289548	0	0	0	0	0.23288	0	0	0	0	0	0	0	0	1	0	0	0	0	0	0.182114	0
654	P30043	P30043	Flavin reductase (NADPH)	BLVRB		catabolic process;cellular metabolic process;cellular nitrogen compound metabolic process;cellular process;cofactor metabolic process;heterocycle metabolic process;metabolic process;nitrogen compound metabolic process;pigment metabolic process;small molecule metabolic process	cell part;cytoplasm;cytosol;extracellular organelle;membrane;nucleoplasm;organelle;plasma membrane;vesicle	Porphyrin and chlorophyll metabolism;Riboflavin metabolism	3D-structure;Completeproteome;Cytoplasm;Directproteinsequencing;NADP;Oxidoreductase;Phosphoprotein;Polymorphism;Referenceproteome	2	2	2	12.1	22.119	25	2	2	2	12.1	22.119	25	1	0	0	0	0	0	0.281533	0	0	0	0.570586	0.265416	0	0	0	0	0	0	0	0	0	0	0	0	0	0	0.370895	0	0	0.336041	0	0	0.346812	0.300453	0	0	0	0	0	0	0	0	0	0.191323	0	0	0	0	0.409445	0	0	0	0	0	0.187822	0	0	0	0	0.415131	0	0	0	0	0	0	0	0	0	0	0	0	0	0	0.409785	0.48104	0	0	0	0	0	0	0	0	0	0	0	0	0	0	0	0	0	0	0	0	0	0	0	0.187487	0	0	0	0	0	0	0	0	0	0	0	0	0	0	0	0.498546	0	0	0	0	0	0	0.165806	0	0	0	0	0	0	0	0.320239	0	0	0	0	1	0	0	0.267355	0	0	0	0	0	0	0	0	0	0	0	0	0.579339	0	0	0	0	0	0	0	0	0	0	0	0	0	0	0	0	0	0	0	0	0	0	0	0	0	0	0.220407	0	0	0	0	0	0	0	0	0	0	0.25067	0	0	0	0	0	0	0	0	0	0	0	0	0	0	0.324091	0	0	0	0.50549	0	0	0	0	0	0	0	0	0	0	0	0	0	0	0	0	0	0	0	0	0
188	O60238	O60238	BCL2/adenovirus E1B 19 kDa protein-interacting protein 3-like	BNIP3L		biological regulation;catabolic process;cellular metabolic process;cellular process;immune system process;macromolecule metabolic process;metabolic process;multi-organism process;primary metabolic process;protein catabolic process;protein metabolic process;response to biotic stimulus;response to stimulus;response to stress;viral reproduction	cell part;endoplasmic reticulum;intracellular membrane-bounded organelle;intracellular organelle;membrane;mitochondrion;nuclear envelope;organelle		Alternativesplicing;Apoptosis;Completeproteome;Endoplasmicreticulum;Host-virusinteraction;Membrane;Mitochondrion;Mitochondrionoutermembrane;Nucleus;Phosphoprotein;Referenceproteome;Transmembrane;Transmembranehelix	2	2	2	13.7	23.93	12	2	2	2	13.7	23.93	12	1	1	0	0	0	0.234815	0	0	0	0	0	0	0	0	0	0	0	0	0	0	0	0	0	0	0	0	0	0	0	0	0	0	0	0	0	0	0	0	0	0	0	0	0	0	0	0	0	0	0	0	0	0	0	0	0	0	0	0	0	0	0	0	0	0	0	0	0	0	0	0	0	0	0	0	0	0	0	0	0	0	0	0	0	0	0	1	0	0	0	0	0	0	0	0	0	0	0	0	0	0	0	0.13844	0	0	0	0	0	0.190436	0	0	0	0	0.0703216	0	0	0	0	0	0	0	0	0	0	0	0	0	0	0	0	0	0	0	0	0	0	0	0.190557	0	0	0	0	0	0	0	0	0.183711	0	0	0	0	0	0	0	0	0	0	0	0	0	0	0	0.170205	0	0	0	0	0	0	0	0	0	0.223053	0.409913	0.31335	0	0	0	0	0.189068	0.175967	0	0	0	0.181696	0	0	0	0	0	0	0	0	0	0	0	0	0	0.0334605	0	0	0	0.0168716	0	0	0	0	0	0	0	0	0	0.0304838	0	0	0	0	0	0	0.0185875	0	0.0756185	0	0	0	0	0	0	0	0.0579952	0
1298	Q15059;O60885	Q15059;O60885	Bromodomain-containing protein 3;Bromodomain-containing protein 4	BRD3	BRD4 complex;BRD4-P-TEFb complex;BRD4-RFC complex;P-TEFb-BRD4-TRAP220 complex	biological regulation;biosynthetic process;cell proliferation;cellular component organization;cellular metabolic process;cellular nitrogen compound metabolic process;cellular process;chromatin modification;chromatin organization;chromosome organization;chromosome segregation;histone modification;macromolecule metabolic process;macromolecule modification;metabolic process;nitrogen compound metabolic process;nucleobase-containing compound metabolic process;organelle organization;peptidyl-amino acid modification;phosphorus metabolic process;primary metabolic process;protein acylation;protein metabolic process;protein modification process;protein phosphorylation;regulation of cell cycle;regulation of mitotic cell cycle;response to DNA damage stimulus;response to stimulus;response to stress;RNA metabolic process;viral reproduction	cell part;chromosome;cytoplasm;intracellular membrane-bounded organelle;intracellular non-membrane-bounded organelle;intracellular organelle;macromolecular complex;nuclear chromosome;nucleoplasm;nucleus;organelle;protein complex;transcription elongation factor complex		3D-structure;Acetylation;Alternativesplicing;Bromodomain;Chromatinregulator;Chromosomalrearrangement;Chromosome;Coiledcoil;Completeproteome;DNAdamage;Host-virusinteraction;Nucleus;Phosphoprotein;Polymorphism;Referenceproteome;Repeat;Transcription;Transcriptionregulation	4	4	4	7.6	79.541	9	4	4	4	7.6	79.541	9	1	1	0	0	0	0	0	0	0	0	0	0	0	0	0	0	0	0	0	0	0	0	0	0	0	0	0	0	0	0	0	0	0.127428	0	0	0.0265109	0.0251221	0	0	0	0	0	0.061421	0	0	0	0	0	0	0	0	0	0	0	0	0	0	0	0	0	0	0	0	0	0	0	0	0	0	0	0	0	0	0	0	0	0	0	0	0	0	0	0	0	0	0	0	0	0	0	0	0	0	0	0	0	0	0	0	0.228269	0.164022	0	0	0	0	0	0	0	0	0	0.146567	0	0	0	0	0	0	0	0	0	0	0	0	0	0	0	0	0	0	0	0	0	0	0	0	0	0	0	0	0	0	0	0	0	0	0	0	0	0	0	0	0	0	0	0	0	0	0	0	0	0	0	0	0	0	0	0.0370178	0	0	0	0	0	0	0	0	0.435408	0	0	0	0	0	1	0	0	0	0	0	0	0	0	0.0477119	0	0	0	0	0	0	0	0	0	0	0	0	0	0.0723042	0	0	0	0	0	0	0	0	0.114022	0	0	0	0	0	0	0.0547365	0	0	0	0	0	0	0	0	0
2092	Q9H8M2	Q9H8M2	Bromodomain-containing protein 9	BRD9		biological regulation;biosynthetic process;cellular component organization;cellular metabolic process;cellular nitrogen compound metabolic process;cellular process;chromatin modification;chromatin organization;chromosome organization;macromolecule metabolic process;metabolic process;nitrogen compound metabolic process;nucleobase-containing compound metabolic process;organelle organization;primary metabolic process;RNA metabolic process			3D-structure;Acetylation;Alternativesplicing;Bromodomain;Chromatinregulator;Completeproteome;Phosphoprotein;Polymorphism;Referenceproteome;Transcription;Transcriptionregulation	2	2	2	7	66.999	4	2	2	2	7	66.999	4	0	0	0	0	0	0	0	0	0	0	0	0	0	0	0	0	0	0	0	0	0	0	0	0	0	0	0	0	0	0	0	0	0	0	0	0	0	0	0	0	0	0	0	0	0	0	0	0	0	0	0	0	0	0	0	0	0	0	0	0	0	0	0	0	0	0	0	0	0	0	0	0	0	0	0	0	0	0	0	0	0	0	0	0	0	0	0	0	0	0	0	0	0	0	0	0	0	0	0	0	0	0	0	0	0	0	0	0	0	0	0	0	0	0	0	0	0	0	0	0	0	0	0	0	0	0	0	0	0	0	0	0	0	0	0	0	0	0	0	0	0	0	0	0	0	0	0	0	0	1	0	0	0	0	0	0.933932	0	0	0	0	0	0	0	0	0	0	0	0	0	0	0	0	0.0213173	0	0	0	0	0	0	0	0	0	0	0	0	0	0	0	0	0	0	0	0	0	0	0	0	0	0	0	0	0	0	0	0	0	0	0	0	0	0	0	0	0	0	0	0	0	0	0	0	0	0	0	0	0	0	0	0.120837	0
1747	Q8WY22	Q8WY22	BRI3-binding protein	BRI3BP			cell part;intracellular membrane-bounded organelle;intracellular organelle;membrane;mitochondrion;organelle		Acetylation;Coiledcoil;Completeproteome;Membrane;Mitochondrion;Mitochondrionoutermembrane;Proto-oncogene;Referenceproteome;Transmembrane;Transmembranehelix	2	2	2	14.3	27.835	27	2	2	2	14.3	27.835	27	1	1	0	0	0	0	0	0	0	0	0	0	0	0.117164	0	0	0	0.531857	0	0	0	0	0	0	0.0654854	0	0	0	0	0	0	0	0	0.181744	0	0	0	0	0	0	0	0	0	0	0	0.0988295	0	0.141396	0	0	0	0	0	0	0	0	0	0	0	0	0	0	0	0	0	0.176046	0.0959969	0	0	0	0	0	0	0	0	0	0	0	0	0	0	0	0	0	0	0	0	0	0	0	0	0	0	0	0	0	0	0	0	0	0	0	1	0	0	0	0	0	0	0	0	0	0	0	0	0	0	0	0	0	0.351245	0	0	0	0	0	0	0	0	0	0.255526	0	0	0	0	0	0	0	0	0	0	0	0.436041	0.655694	0.243103	0	0	0	0	0	0	0.201468	0	0	0	0	0	0	0	0	0	0	0	0	0	0	0	0	0	0	0	0.170872	0.259387	0.226586	0.336468	0	0	0	0.279021	0.333383	0	0	0	0	0.101927	0.470568	0	0	0	0	0	0	0	0	0	0	0	0	0	0	0.2756	0	0	0	0	0	0.22268	0	0.387538	0	0	0.202509	0	0	0	0.22528	0	0	0	0.0719653	0	0	0	0	0	0.0898273	0.187913	0	0.178879	0.204954
1712	Q8TDN6	Q8TDN6	Ribosome biogenesis protein BRX1 homolog	BRIX1	Nop56p-associated pre-rRNA complex	cellular component assembly;cellular component organization;cellular macromolecular complex assembly;cellular process;macromolecular complex assembly;ribonucleoprotein complex assembly	cell part;intracellular membrane-bounded organelle;intracellular non-membrane-bounded organelle;intracellular organelle;nucleolus;nucleus;organelle		Acetylation;Completeproteome;Nucleus;Referenceproteome;Ribosomebiogenesis	7	7	7	25.5	41.401	31	7	7	7	25.5	41.401	31	1	0	0	0	0	0	0	0	0	0	0	0	0.147264	0	0	0.536497	0	0	0	0.711456	0	0	0	0	0	0.142771	0	0.152913	0	0	0	0	0	0	0	0	0.134358	0	0	0	0	0	0	0	0.110302	0	0.341467	0	0	0	0	0	0	0	0.0553293	0	0	0	0	0	0	0	0	0	0	0	0	0	0.688216	0	0	0	0	0	0	0	0	0	0	0	0	0	0	0	0	0	0	0.116381	0	0	0	0	0	0	0	0	0	0	0	0.308459	0.275551	0.364567	0	0	0	0	0	0	0	0.270084	0.10689	0	0	0	0	0	0	0	0.255908	0	0	0.0552026	0.291607	0	0.115503	0	0	0	0	0	0	0	0	0	0	0	0	0	0	0	0	0	0	0	0	0.0375957	0.0564543	0.048603	0.134369	0	0	0	0	0	0	0	0	0	0	0	0.191665	0	0	0	0	0	0	0.137229	0	0	0.128751	0	0	0	0	0.0438811	0	0	0	0	0	0	0	0	0	1	0	0	0.163772	0.0542096	0	0	0	0	0	0	0	0	0	0	0	0	0	0	0	0	0	0	0	0.303465	0	0	0	0	0	0	0.396794	0	0	0	0	0	0	0	0	0	0	0.0578778	0	0.0883986
704	P35613	P35613	Basigin	BSG	CD147-gamma-secretase complex (APH-1a, PS-1, PEN-2, NCT variant);ITGA3-ITGB1-BSG complex	anatomical structure development;anatomical structure morphogenesis;biological regulation;cell motility;cellular component disassembly;cellular component movement;cellular component organization;cellular ketone metabolic process;cellular metabolic process;cellular process;coagulation;developmental process;establishment of localization;extracellular matrix organization;extracellular structure organization;immune system process;locomotion;metabolic process;multicellular organismal process;organic acid metabolic process;protein targeting;protein transport;regulation of body fluid levels;response to chemical stimulus;response to endogenous stimulus;response to stimulus;signal transduction;small molecule metabolic process;transport	cell part;cytoplasmic membrane-bounded vesicle;extracellular organelle;intracellular membrane-bounded organelle;intracellular organelle;membrane;mitochondrion;organelle;plasma membrane;vesicle		3D-structure;Alternativepromoterusage;Alternativesplicing;Bloodgroupantigen;Cellmembrane;Completeproteome;Directproteinsequencing;Disulfidebond;Glycoprotein;Immunoglobulindomain;Lectin;Mannose-binding;Membrane;Phosphoprotein;Polymorphism;Referenceproteome;Signal;Transmembrane;Transmembranehelix	7	7	7	22.1	42.2	330	7	7	7	22.1	42.2	330	1	1	0.0327875	0	0	0	0.0575943	0.0443456	0	0.0200699	0.0480601	0.0593771	0.0376553	0.0508004	0.0726092	0.0135395	0.0173072	0.0185721	0	0.0154964	0.0533794	0.0305787	0.0687955	0.0827556	0.0168074	0.0358157	0.0173002	0.0255032	0.0202296	0.0582354	0.0321273	0.0164957	0	0.069722	0.0716827	0.0733289	0.0654864	0.0918597	0.0615445	0.0432247	0.0948585	0.0587732	0.0526104	0.0764787	0.0421356	0.0716682	0.089047	0.0496195	0.0790433	0.210721	0.137301	0.171658	0.0980063	0	0.0793473	0.0730063	0.0967695	0.042931	0.0612963	0.046997	0.0386174	0.102701	0.0252203	0.0692774	0	0.0630253	0.0383709	0.0909869	0.0992058	0.0771199	0.240044	0.018233	0.0321137	0.0728822	0.0751985	0.0442373	0.0404703	0.0204107	0.0610275	1	0.0764932	0.0873304	0.0317778	0.0626158	0.131275	0.0445235	0.0540412	0.0780692	0.231992	0.0785676	0.089684	0.0431833	0.043779	0.0566967	0.0762512	0.0524032	0.0375654	0.0633521	0	0.0516897	0.0791942	0.0394412	0.0921699	0.0269859	0	0.0630088	0	0.0266636	0.0251746	0.0130692	0.066868	0	0.0706734	0	0.0617058	0.0879881	0.0635651	0.122278	0.0579707	0	0.0547837	0.0740941	0.0483544	0.068539	0.0347464	0.0862467	0.0911896	0.0560951	0	0.0157975	0.0770103	0.0555923	0	0.0950199	0.031748	0.0946104	0.0779513	0	0.0655567	0.0901679	0.0268452	0.0442753	0.0331796	0.0240222	0.0869168	0.0784042	0.0590606	0.0473776	0.0896592	0.0529575	0.0356657	0.0493475	0.0548436	0	0.0667894	0.0475678	0.09727	0	0.0457305	0	0	0.0418473	0.0609158	0.0433405	0	0.0407499	0.0262157	0.0536689	0	0.072179	0	0.0644441	0.157131	0.0664295	0.0353818	0.0667542	0.0609849	0.104649	0.0717178	0.0524446	0.0338853	0.0452153	0	0.0432946	0	0	0.0408637	0.0308823	0	0.0706118	0.0633169	0	0.0732214	0	0	0.0503487	0.0429641	0.0487715	0.0125418	0.0227813	0.0363282	0.0281922	0.0383386	0.0363625	0.0387457	0.0477333	0.0284311	0.0645392	0.120167	0.0846542	0.0536793	0.0860481	0	0.0533256	0.0585912	0.0403251	0.0209112	0.0255137	0.069234	0.0126928	0.0470177	0.103785	0.0323358	0	0.044234	0.0458144	0	0	0.105483	0.0627068
2335	Q9UPA5	Q9UPA5	Protein bassoon	BSN		cell communication;cell-cell signaling;cellular component assembly;cellular component organization;cellular process;signaling	cell part;cell projection;cytoskeleton;intracellular membrane-bounded organelle;intracellular non-membrane-bounded organelle;intracellular organelle;neuron projection;nucleus;organelle;synapse		Celljunction;Coiledcoil;Completeproteome;Cytoplasm;Cytoskeleton;Glycoprotein;Lipoprotein;Metal-binding;Myristate;Phosphoprotein;Polymorphism;Referenceproteome;Repeat;Synapse;Synaptosome;Zinc;Zinc-finger	2	2	2	0.7	416.46	2	2	2	2	0.7	416.46	2	0	0	0	0	0	0	0	0	0	0	0	0	0	0.618841	0	0	0	0	0	0	0	0	0	0	0	0	0	0	0	0	0	0	0	0	0	0	0	0	0	0	0	0	0	0	0	0	0	0	0	0	0	0	0	0	0	0	0	0	0	0	0	0	0	0	0	0	0	0	0	0	0	0	0	0	0	0	0	0	0	0	0	0	0	0	0	0	0	0	0	0	0	0	0	0	0	0	0	0	0	0	0	0	0	0	0	0	0	0	0	0	0	0	0	0	0	0	0	0	0	0	0	0	0	0	0	0	0	0	0	0	0	0	0	0	0	0	0	0	0	0	0	0	0	0	0.462691	0	0	0	0	0	0	0	0	0	0	0	0	0	0	0	0	0	0	0	0	0	0	0.714075	0	0	0	0	0	0	0.526445	0	0	0.797721	0	0.61738	0	0	0	0	0	0	0	0	0	0	1	0	0	0	0	0	0	0	0	0	0	0	0	0	0	0	0	0	0	0	0	0	0	0	0	0	0	0	0	0	0	0	0	0	0	0	0	0	0	0
113	O14981	O14981	TATA-binding protein-associated factor 172	BTAF1		biological regulation	cell part;intracellular membrane-bounded organelle;intracellular organelle;nucleus;organelle		Alternativesplicing;ATP-binding;Completeproteome;Directproteinsequencing;DNA-binding;Helicase;Hydrolase;Nucleotide-binding;Nucleus;Referenceproteome;Repeat	5	5	5	3	206.89	6	5	5	5	3	206.89	6	1	0	0	0	0	0	0	0	0	0	0	0	0	0	0	0	0	0	0	0	0	0	0	0	0	0	0	0	0	0	0	0	0	0	0	0	0	0	0	0	0	0	0	0	0	0	0	0	0	0	0	0	0	0	0	0	0	0	0	0	0	0	0	0	0	0	0	0	0	0	0	0	0	0	0	0	0	0	0	0	0	0	0	0	0	0	0	0	0	0	0	0	0	0	0	0	0	0	0	0	0	0	0	0	0	0	0.178555	1	0	0	0	0	0	0	0	0	0	0	0	0	0	0	0	0	0	0	0	0	0	0	0	0	0	0	0	0	0	0	0	0	0	0	0	0	0	0	0	0	0	0	0	0	0	0	0	0	0	0	0	0	0	0	0	0	0	0	0	0	0	0	0	0	0	0	0	0	0	0	0	0	0	0	0	0	0	0	0	0	0	0	0	0	0	0	0	0	0	0	0	0	0	0	0	0	0	0	0	0	0	0	0	0	0	0	0	0	0	0	0.525885	0	0	0	0	0	0	0	0	0	0.163491	0.23951
169	O43684	O43684	Mitotic checkpoint protein BUB3	BUB3	BUB1-BUB3 complex;Mitotic checkpoint complex (MCC)	biological regulation;catabolic process;cell cycle;cell division;cellular component organization;cellular metabolic process;cellular process;chromosome organization;chromosome segregation;cytoskeleton organization;macromolecule metabolic process;meiotic cell cycle;metabolic process;mitotic cell cycle;organelle organization;primary metabolic process;protein metabolic process;proteolysis;proteolysis involved in cellular protein catabolic process;regulation of cell cycle;regulation of mitotic cell cycle;regulation of organelle organization;regulation of protein modification process;response to stimulus;signal transduction	cell part;cytosol;intracellular non-membrane-bounded organelle;intracellular organelle;kinetochore;macromolecular complex;nucleoplasm;organelle;protein complex	Cell cycle;Cell cycle - yeast	Acetylation;ADP-ribosylation;Alternativesplicing;Cellcycle;Celldivision;Centromere;Chromosome;Chromosomepartition;Completeproteome;Isopeptidebond;Kinetochore;Meiosis;Mitosis;Nucleus;Phosphoprotein;Referenceproteome;Repeat;Ublconjugation;WDrepeat	5	5	5	21.3	37.154	35	5	5	5	21.3	37.154	35	1	0	0	0	0	0	0	0	0	0	0	0	0	0	0	0	0.0196573	0	0	0	0	0	0	0.0152628	0	0	0	0	0	0	0.0161037	0	0	0	0	0.020454	0.035594	0.0158811	0	0	0	0	0	0	0	0	0	0.0196317	0	0	0	0	0	0	0	0	0	0	0	0	0	0.0186291	0	0	0	0	0.0156947	0.00150888	0.00730236	0	0	0.244943	0	0	0	0	0	0	0	0	0	0	0	0.0242549	0	0	0	0	0	0	0	0	0	0	0	0	0	0.00131022	0	0.0721994	0.0211147	0.00875585	0	0	0	0	0	0	0	0	0	0	0	0	0	0	0	0	0	0	0.0259403	0	0	0	0	0	0.0471434	0	0	0	0.0208471	0.0263961	0	0	0	0	0	0	0	0	0	0	0	0	0.0361532	0	0	0.0350375	0	0	0	0	0	0	0	0	0	0	0	0	0	0	0	0	0	0	0.0278376	0.0277449	0	0.0474092	0	0.0231994	0.023357	0.00666372	0	0	0	0.0248909	0	0.0118611	0	0	0	0	0	1	0.031249	0	0	0	0	0.0815882	0	0	0.0753255	0	0.0202102	0	0.0619398	0	0	0.0160489	0.0175497	0	0	0	0	0	0.0707985	0.016397	0	0.0519464	0	0.0176522	0	0.043808	0	0	0	0.0111377	0.0231905	0.0246259	0.00366434	0	0	0.0175868	0	0	0.0244453	0.00843433
742	P41223	P41223	Protein BUD31 homolog	BUD31	Spliceosome	biological regulation;cellular metabolic process;cellular nitrogen compound metabolic process;cellular process;macromolecule metabolic process;metabolic process;mRNA metabolic process;mRNA processing;nitrogen compound metabolic process;nucleobase-containing compound metabolic process;primary metabolic process;RNA metabolic process;RNA processing;RNA splicing	cell part;intracellular membrane-bounded organelle;intracellular organelle;macromolecular complex;nucleus;organelle;ribonucleoprotein complex;spliceosomal complex	Spliceosome	3D-structure;Acetylation;Alternativesplicing;Completeproteome;Nucleus;Referenceproteome	2	2	2	21.5	17	8	2	2	2	21.5	17	8	1	0	0	0	0	0	0	0	0	0	0	0	0	0	0	0	0	0	0	0	0	0	0	0	0	0	0	0	0	0	0	0	0	0	0	0	0	0	0	0	0	0	0	0	0	0	0	0	0	0	0	0	0	0	0	0	0	0	0	0	0	0	0	0	0	0	0	0	0	0	0	0	0	0	0	0	0	0	0	0	0	0	0	0	0	0	0	0	1	0	0	0	0	0	0	0	0	0	0	0	0	0	0	0	0	0	0	0	0	0	0	0	0	0	0	0	0	0	0	0	0.0701696	0	0	0	0	0	0	0	0	0	0	0	0	0	0	0	0	0	0	0	0	0	0	0	0	0	0	0	0	0	0	0	0	0	0	0	0	0	0	0	0	0	0	0	0	0	0	0	0	0	0	0.0512577	0	0.0862185	0.0814357	0	0	0	0	0	0	0	0	0	0	0	0	0	0	0	0	0	0	0	0	0	0	0	0	0	0	0	0	0	0	0	0	0	0	0	0	0	0	0	0	0	0	0	0	0	0	0	0	0	0	0	0	0	0	0
1228	Q13895	Q13895	Bystin	BYSL		biological adhesion;cell adhesion;cell differentiation;cell proliferation;cellular metabolic process;cellular nitrogen compound metabolic process;cellular process;developmental process;macromolecule metabolic process;metabolic process;multi-organism process;nitrogen compound metabolic process;nucleobase-containing compound metabolic process;primary metabolic process;RNA metabolic process;RNA processing;rRNA processing	apical part of cell;cell part;cytoplasm;intracellular membrane-bounded organelle;intracellular non-membrane-bounded organelle;intracellular organelle;membrane;nucleolus;nucleus;organelle		Completeproteome;Cytoplasm;Nucleus;Phosphoprotein;Polymorphism;Referenceproteome;Ribosomebiogenesis	5	5	5	14.2	49.601	13	5	5	5	14.2	49.601	13	0	0	0	0	0	0	0	0	0	0	0	0	0	0	0	0	0	0	0	0	0	0	0	0	0	0	1	0	0.337422	0	0	0	0	0	0	0	0	0	0	0	0	0	0.39553	0	0	0	0	0	0	0	0	0	0	0	0	0	0	0	0	0	0	0	0	0	0	0	0	0	0	0	0	0	0	0	0	0	0	0	0	0	0	0	0	0	0	0	0	0	0	0	0	0	0	0	0	0	0	0	0	0	0	0	0	0	0	0	0	0	0	0	0	0	0	0	0	0	0	0	0	0	0	0	0	0	0	0	0	0.285005	0	0	0	0	0	0	0	0	0	0	0	0	0	0	0	0	0	0	0	0	0	0	0	0	0	0	0	0	0	0	0	0	0	0	0	0	0	0	0	0	0	0	0	0.27581	0	0	0	0	0	0	0	0	0	0	0	0	0	0	0	0	0	0	0	0	0	0	0	0	0	0	0	0	0	0.268061	0	0	0	0	0	0	0	0	0	0	0	0	0	0	0	0	0.103643	0	0	0	0	0	0	0	0	0	0.146105	0
2438	Q9Y6E2	Q9Y6E2	Basic leucine zipper and W2 domain-containing protein 2	BZW2		anatomical structure development;cell differentiation;cellular process;developmental process	cell part;membrane		Acetylation;Alternativesplicing;Completeproteome;Developmentalprotein;Differentiation;Neurogenesis;Phosphoprotein;Polymorphism;Referenceproteome	3	3	3	9.1	48.162	12	3	3	3	9.1	48.162	12	1	0	0	0	0	0	0.178541	0	0	0.109938	0.118334	0.0561873	0.0835903	0	0	0	0	0	0	0	0	0	0	0	0	0.20417	0	0	0	0	0	0	0	0	0.214925	0	0	0.0930781	0	0	0.129017	0	0	0	0	0	0	0	0.0930626	0	0	0.11448	0	0	0.0983756	0	0	0.132064	0	0.198143	0	0	0	0.133606	0	0	0	0	0	0	0	0	0	0	0.117051	0	0	0	0	0.301599	0	0	0	0	0	0	0	0	0	0	0	0	0	0	0	0	0	0	0	0	0.0807294	0.0966529	0	0	0	0	0.0367062	0	0	0	0	0	0	0	0.171117	0.140983	0	0.202116	0	0	0	0	0	0.0874961	0	0	0	0	0	0	0.169229	0	0	0	0.0866787	0.191826	0	0	0.0851733	0	0	0	0.119834	0	0	0	0	0	0.179203	0	0	0	0	0	0	0	0	0	0	0	0.184325	0.161619	0	0	0	0	0	0.104899	1	0	0	0	0.106482	0	0	0	0	0	0.330274	0.176011	0	0	0	0	0	0	0	0.280476	0	0.237147	0.131133	0	0	0	0	0	0	0	0	0	0	0	0	0	0.236762	0	0	0	0	0	0	0	0.331304	0	0	0	0	0	0	0	0	0	0	0	0	0.146073	0	0.249353	0.084956	0.131048
2307	Q9UKR5	Q9UKR5	Probable ergosterol biosynthetic protein 28	C14orf1		alcohol metabolic process;biosynthetic process;lipid metabolic process;metabolic process;primary metabolic process;small molecule metabolic process	cell part;cytoplasmic membrane-bounded vesicle;intracellular membrane-bounded organelle;intracellular organelle;membrane;organelle;vesicle		Completeproteome;Endoplasmicreticulum;Lipidbiosynthesis;Lipidmetabolism;Membrane;Referenceproteome;Steroidbiosynthesis;Steroidmetabolism;Sterolbiosynthesis;Sterolmetabolism;Transmembrane;Transmembranehelix	4	4	4	22.9	15.864	18	4	4	4	22.9	15.864	18	1	0	0	0	0	0	0	0	0	0	0	0	0	0.0566147	0	0	0	0	0	0	0.0877394	0	0	0	0	0	0	0	0	0	0	0	0	0	0	0.055441	0	0	0	0	0	0	0	0	0	0	0	0	0	0	0	0	0	0	0	0	0	0	0	0	0	0.0618096	0	0	0	0	0.0512144	0	0	0	0	0	0	0	0	0	0	0	0	0	0	0	0	0	0	0	0	0	0	0	0	0	0	0	0	0	0	0	0	0	0	0	0	0	0	0	0	0	0	0	0	0	0	0	0	0	0	0	0	0	0	0	0	0	0	0	0	0	0	0	0	0	0	0	0	0	0	0	0	0	0	0	0	0	0	0	0.043191	0.0395301	0	0	0	0	0	0	0	0	0	0	0	0	0	0	0	0	0	0	0	0.0780624	0	0	0	0.0820443	0.155913	0.0861748	0	0.523391	0	0	0	0	0	0	0	0.944878	0	0	0.0716258	0	0	0	0	0	0	0	0	0	0	1	0	0	0	0	0	0	0	0	0	0	0	0	0.235156	0.16417	0	0.132205	0	0.18191	0	0	0	0	0	0.21304	0	0	0	0	0	0	0.161595	0.10716
2345	Q9Y224	Q9Y224	UPF0568 protein C14orf166	C14orf166		biological regulation;biosynthetic process;cellular metabolic process;cellular nitrogen compound metabolic process;cellular process;establishment of localization;macromolecule metabolic process;metabolic process;nitrogen compound metabolic process;nucleobase-containing compound metabolic process;nucleobase-containing compound transport;primary metabolic process;RNA metabolic process;RNA processing;RNA splicing;transport;tRNA metabolic process;tRNA processing;viral reproduction	cell part;cytoplasm;cytosol;intracellular membrane-bounded organelle;intracellular organelle;macromolecular complex;microtubule organizing center;nucleoplasm;nucleus;organelle;protein complex		Acetylation;Completeproteome;Cytoplasm;Cytoskeleton;Host-virusinteraction;Nucleus;Referenceproteome;RNA-binding;Transcription;Transcriptionregulation	5	5	5	27	28.068	60	5	5	5	27	28.068	60	1	1	0.0373809	0	0	0	0	0	0	0.120305	0.106017	0	0	0.132763	0.0370614	0	0	0	0.0953374	0.194882	0	0.0926721	0.688827	0.233918	0.0466987	0	0.261844	0.255259	0	0	0	0	0.928344	0	0	0.171999	0.115761	0	0	0	0	0	0.205224	0.856092	0.42375	0	0	0	0.182283	0	0.0669059	0.105696	0	0	0.11239	0	0	0	0	0	0.094476	0.33448	0	0.294395	0	0	0	0	0.202366	0	0	0	0.900131	0	0	0	0	0	0.206591	0.0654454	0	0	0.333737	0	0	0	0	0.0845509	0	0	0	0.301448	0	0	0	0	0	0	0	0.101042	0.184614	0.125548	0	0	0	0	0	0	0	0	0	0	0	0	0.139367	0.133584	0.305955	0	0	0	0	0.23868	0.137844	0.0567368	0.0639117	0	0	0	0	1	0.170002	0	0	0	0.334748	0.151295	0	0	0.217733	0	0	0	0	0	0	0	0.228706	0.174983	0.14227	0	0	0.193833	0.246214	0	0	0.135968	0.148961	0.174621	0	0	0	0	0	0	0	0	0.766182	0.41288	0	0	0	0.135151	0.169977	0.0862555	0	0.351114	0	0.0586312	0.173945	0.0921166	0	0.252987	0	0	0	0	0	0.0771612	0	0.2527	0.11073	0	0	0	0	0.136596	0	0	0	0	0	0.188808	0	0	0	0.607621	0	0	0.18668	0.0999313	0.306198	0.164234	0	0.0145141	0.251358	0	0	0	0	0	0	0.24069	0	0	0	0	0	0.213027	0.146614	0.160733
1510	Q6ZUT6	Q6ZUT6	Uncharacterized protein C15orf52	C15orf52					Alternativesplicing;Coiledcoil;Completeproteome;Phosphoprotein;Polymorphism;Referenceproteome	3	3	3	10.3	57.324	14	3	3	3	10.3	57.324	14	1	0	0	0	0	0	0	1	0	0	0	0	0	0	0	0	0	0	0	0	0	0	0	0	0	0	0	0	0	0	0	0	0	0	0	0	0	0	0	0	0	0	0	0	0	0	0	0	0	0	0	0	0	0	0	0	0	0	0	0	0	0	0	0	0	0	0	0	0	0	0	0	0	0	0	0	0	0	0	0	0	0	0	0	0	0	0	0	0	0	0	0	0	0	0	0	0	0	0	0	0	0.307904	0	0	0	0	0	0	0	0	0	0	0	0	0	0	0	0	0	0	0	0	0	0	0	0	0	0	0	0	0	0	0	0	0	0	0	0	0	0	0	0	0	0	0.0854942	0	0	0.16028	0	0	0	0	0	0	0	0	0	0	0	0	0	0	0	0	0	0	0.260625	0.204157	0	0	0	0	0.132022	0	0.171203	0.354047	0	0	0	0	0	0	0	0	0	0	0	0	0	0	0	0	0	0	0	0	0	0	0	0.251405	0	0.0720619	0	0	0	0	0	0	0	0.0768024	0	0	0	0.154617	0	0	0	0	0	0	0	0.111498	0	0	0	0	0	0	0.0882307	0
1855	Q96GQ5	Q96GQ5	RUS1 family protein C16orf58	C16orf58			cell part;membrane		Acetylation;Alternativesplicing;Completeproteome;Membrane;Polymorphism;Referenceproteome;Transmembrane;Transmembranehelix	5	5	5	14.3	51.017	6	5	5	5	14.3	51.017	6	1	0	0	0	0	0	0.975667	0	0	0	0	0	0.530709	0	0	0	0	0	0	0	0	0	0	0	0	0	0	0	0	0	0	0	0	0	0	0	0	0	0	0	0	0	0	0	0	0	0	0	0	0	0	0	0	0	0	0	0	0	0	0	0	0	0	0	0	0	0.16545	0	0	0	0	0	0	0	0	0	0	0	0	0	0	0	0	0.324019	0	0	0	0	0	0	0	0	0	0	0	0	0	0	0	0	0	0	0	0	0	0	0	0	0	0	0	0	0	0	0	0	0	0	0	0	0	0	0	0	0	0	0	0	0	0	0	0.370166	0	0	0	0	0.529073	0	0	0	0	0	0	0	0	0	0	0	0	0	0	0	0	0	0	0	0	0	0	0	0	1	0	0	0	0.694393	0.792297	0	0	0	0	0	0	0	0	0	0	0	0	0	0	0	0	0	0	0	0	0	0	0	0	0	0	0	0	0	0	0	0	0	0	0	0	0	0	0	0	0	0	0	0	0	0	0	0	0	0	0	0	0	0	0	0	0	0	0	0	0	0.195653	0
1386	Q53F19	Q53F19	Uncharacterized protein C17orf85	C17orf85					Alternativesplicing;Completeproteome;Phosphoprotein;Referenceproteome	3	3	3	6.3	70.592	8	3	3	3	6.3	70.592	8	1	0	0	0	0	0	0	0	0	0	0	0	0	0	0	0	0	0	0	0	0	0	0.95747	0.648854	0	0	0.478369	0	0	0	0	0	0	0	0	0	0	0.611539	0	0	0	0	0	0	0	0	0	0	0	0	0	0	0	0	0	0	0	0	0	0	0	0	0	0.326203	0	0	0	0	0	0	0	1	0	0	0	0	0	0	0	0	0	0	0	0	0	0	0	0	0	0	0	0	0	0	0	0	0	0	0	0	0	0	0	0	0	0	0	0	0	0	0.674953	0	0	0	0	0	0	0	0	0	0	0	0	0	0	0	0	0	0	0	0	0	0	0	0	0	0	0	0	0	0	0	0	0	0	0	0	0	0	0	0	0	0	0	0	0	0	0	0	0	0	0	0	0	0	0	0	0	0	0	0	0	0	0	0.983963	0	0	0	0	0	0	0	0	0	0	0	0	0	0	0	0	0	0	0	0	0	0	0	0	0	0	0	0	0	0	0	0	0	0	0	0	0	0	0	0.881937	0	0	0	0	0	0	0	0	0	0	0	0	0	0	0.512288
1947	Q9BQ61	Q9BQ61	Uncharacterized protein C19orf43	C19orf43	Spliceosome				Acetylation;Completeproteome;Referenceproteome	3	3	3	21.6	18.419	12	3	3	3	21.6	18.419	12	1	1	0.159628	0	0	0	0	0	0.142647	0	0	0	0	0	0	0	0	0.0175871	0	0	0	0	0	0	0	0	0	0	0	0	0	0	0	0	0	0.363794	0.0707273	0	0	0	0	0	0	0	0	0	0	0	0	0	0	0	0	0	0	0	0	0	0.0609159	0	0	0	0	0	0	0.0297686	0.0292068	0	0.00920517	0	0	0.246047	0.17934	0	0	0	0	0	0	0	0	0	0	0	0	0	0	0	0	0	0	0	0	0	0	0	0	0	0	0.178569	0	0	0.0321459	0	0	0	0	0	0.179913	0	0	0	0	0	0	0	0	0	0	0	0	0	0	0	0	0	0	0	0	0	0	0	0	0	0	0	0	0	0	0	0	0	0	0	0	0	0	0	0	0	0	0	0	0	0	0	0	0	0	0	0	0	0	0	0	0	0	0	1	0	0	0.177742	0.049578	0.0937851	0.204208	0	0	0	0.0243591	0.0174483	0	0	0	0	0	0	0	0	0	0	0	0	0	0	0	0	0	0	0.248345	0	0	0	0	0	0	0	0.173666	0	0	0.0337747	0	0.0143026	0	0	0.0226809	0	0	0	0	0	0	0.00443527	0	0	0	0	0	0	0.0427068	0.167092
1653	Q8N9M1	Q8N9M1	Uncharacterized protein C19orf47	C19orf47			cell part;nucleoplasm		Alternativesplicing;Completeproteome;Phosphoprotein;Referenceproteome	5	5	5	20.4	44.746	26	5	5	5	20.4	44.746	26	1	1	0	0	0	0	0	0	0.17568	0	0	0	0	0	0	0	0	0	0	0	0	0	0	0	0	0	0	0	0	0	0	0	0	0	0	0	0	0	0	0	0	0	0	0	0	0	0	0	0	0	0	0	0	0	0	0	0	0	0	0	0	0	0	0	0	0	0	0	0	0	0.1302	0	0	0	0	0	0	0	0	0	0	0	0	0	0	0	0	0	0	0	0	0	0	0	0	0	0	0	0	0	0	0	0	0	0	0	0	0	0	0	0.631709	0	0	0	0	0	0	0	0	0	0.672318	0	0	0	0	0	0	0	0	0	0	0	0	0	0	0	0	0	0	0	0	0	0	0	0	0	0	0	0	0	0	0	0	0	0	0	0	0	0	0	0	0	0	0	0	0	0	0	0	0	0	1	0.658895	0.418393	0.934293	0	0	0	0.683538	0.519545	0	0	0	0	0	0	0	0	0	0	0	0	0	0	0	0	0	0	0	0	0	0.247144	0	0	0	0	0.244076	0	0.268798	0.555465	0	0.130716	0	0	0	0	0	0	0	0	0	0	0	0	0	0.165588	0	0	0.309183	0.31017
1969	Q9BSF4	Q9BSF4	Uncharacterized protein C19orf52	C19orf52					Completeproteome;Referenceproteome	4	4	4	25	29.233	24	4	4	4	25	29.233	24	1	0	0	0	0	0	0	0.0766224	0	0.490338	0	0	0	0.100232	0	0	0	0	0	0	0	0	0	0.0751446	0	0	0.0301122	0	0	0	0.197158	0.18112	0	0	0	0	0.154337	0	0	0	0	0	0	0.103247	0	0	0	0	0	0	0	0	0	0	0	0.142347	0	0	0	0	0	0	0.0757327	0.154594	0	0	0	0	0	0.11929	0	0	0	0	0	0	0	0	0	0.103539	0	0	0	0	0	0	0	0	0	0	0	0	0	0	0	0	0	0	0	0	0.0980922	0	0	0	0	0	0	0	0	0	0.184249	0	0	0	0	0	0	0	0	0	0	0.248129	0.0490629	0	0	0	0	0	0	0	0	0	0	0	0	0	0	0	0	0	0	0	0	0	0	0	0	0.228226	0	0	0	0	0	0	0	0	0.00842683	0	0	0	0	0	0	0	0	0	0.105506	0.0643948	0	0	0.118485	0.0689715	0.205773	0	0.6695	0	1	0	0	0	0	0	0.70983	0	0	0	0	0	0	0.035791	0.0713834	0	0	0	0	0	0	0	0	0	0	0	0.286151	0	0	0	0	0	0.052192	0.0920378	0	0	0.114392	0	0	0.136811	0	0	0	0	0	0.127114	0	0	0	0	0	0.172303	0	0.0567637
2153	Q9NS00	Q9NS00	Glycoprotein-N-acetylgalactosamine 3-beta-galactosyltransferase 1	C1GALT1		anatomical structure development;anatomical structure formation involved in morphogenesis;carbohydrate metabolic process;cell development;cellular metabolic process;cellular process;developmental process;macromolecule metabolic process;macromolecule modification;metabolic process;primary metabolic process;protein glycosylation;protein metabolic process;protein modification process	cell part;membrane	Mucin type O-Glycan biosynthesis	Alternativesplicing;Angiogenesis;Completeproteome;Developmentalprotein;Differentiation;Disulfidebond;Glycosyltransferase;Magnesium;Membrane;Metal-binding;Phosphoprotein;Referenceproteome;Signal-anchor;Transferase;Transmembrane;Transmembranehelix	6	6	6	21.8	42.202	17	6	6	6	21.8	42.202	17	1	1	0.0803448	0	0	0	0	0	0	0	0	0	0	0	0	0	0.0982944	0.0599918	0	0.457536	0	0	0	0	0	0.0517105	0	0	0	0	0	0	0	0	0	0.0512045	0.0372933	0.0533795	0	0	0	0	0	0	0	0	0	0	0	0	0	0	0	0	0	0	0	0	0	0	0	0	0	0.138937	0	0.0462554	0	0.277194	0	0.0489379	0	0	0	0	0	0	0	0	0.144172	0	0	0.0510494	0	0	0	0	0.355215	0	0	0	0.231862	0	0	0	0	0	0	0	0	0	0.0491028	0.0418406	0	0	0	0	0	0	0.599016	0.550893	0	0	0	0	0	0	0	0	0	0	0	0	0	0	0	0	0	0	0	0	0	0	0	0	0	0	0.0462569	0	0	0	0	0	0	0	0	1	0	0.0244097	0	0	0	0	0	0	0	0	0	0	0	0	0	0	0	0	0	0	0	0	0	0	0	0.0600567	0.0544282	0.0910365	0	0	0	0.0474494	0.0454238	0	0	0	0	0	0	0.136239	0.00933806	0	0	0	0.0442693	0	0	0	0	0	0	0	0.0997237	0	0	0	0	0	0	0	0	0	0.0566631	0.0896156	0.0532096	0	0	0	0	0	0	0	0	0.12851	0	0.0556165	0	0	0	0.0396234	0	0.0590488	0.0443617	0.0373652
1842	Q96EU7	Q96EU7	C1GALT1-specific chaperone 1	C1GALT1C1		biological regulation;carbohydrate metabolic process;cell activation;cellular metabolic process;cellular process;macromolecule metabolic process;macromolecule modification;metabolic process;primary metabolic process;protein glycosylation;protein metabolic process;protein modification process	cell part;extracellular organelle;membrane;organelle;vesicle	Mucin type O-Glycan biosynthesis	Chaperone;Completeproteome;Diseasemutation;Membrane;Polymorphism;Referenceproteome;Signal-anchor;Transmembrane;Transmembranehelix	4	4	4	15.1	36.382	19	4	4	4	15.1	36.382	19	1	0	0	0	0	0	0	0	0	0	0	0	0	0	0	0	0	1	0	0	0	0	0	0	0	0	0	0	0	0	0	0	0	0	0	0	0	0	0	0	0	0	0	0	0	0	0	0	0	0	0	0	0	0	0	0	0	0	0	0	0	0	0.297071	0	0	0	0	0	0	0	0	0	0	0	0	0	0	0	0	0	0	0	0	0	0	0	0	0	0	0	0	0	0	0	0	0	0	0	0	0	0	0	0	0	0	0	0	0	0	0	0	0	0	0	0	0	0.5414	0	0	0	0	0	0	0	0	0	0	0	0	0	0	0	0	0	0	0	0.429525	0	0	0	0	0	0	0	0	0	0.339456	0.295363	0	0	0	0	0	0	0	0	0	0	0	0	0	0	0	0	0	0	0	0.248883	0	0	0	0.344535	0.471123	0.412273	0	0	0	0	0.314815	0	0	0	0	0	0	0	0	0	0	0	0	0	0	0	0	0	0.440472	0	0	0	0	0	0	0	0	0	0	0	0	0.489754	0.205408	0.440363	0	0	0.173995	0.41998	0	0	0	0	0	0.534263	0	0	0	0.400845	0	0	0.544553	0
1120	Q07021	Q07021	Complement component 1 Q subcomponent-binding protein, mitochondrial	C1QBP	Emerin complex 24;Emerin complex 52;FIB-associated protein complex;p32-CBF-DNA complex	biological regulation;biosynthetic process;cell death;cellular component assembly;cellular component organization;cellular macromolecular complex assembly;cellular metabolic process;cellular nitrogen compound metabolic process;cellular process;coagulation;death;immune system process;macromolecular complex assembly;macromolecule metabolic process;metabolic process;mRNA metabolic process;mRNA processing;multicellular organismal process;nitrogen compound metabolic process;nucleobase-containing compound metabolic process;organelle assembly;primary metabolic process;protein metabolic process;regulation of body fluid levels;regulation of organelle organization;regulation of translation;response to stimulus;response to stress;ribonucleoprotein complex assembly;ribosome assembly;RNA metabolic process;RNA processing;RNA splicing;signal transduction;viral reproduction	cell part;cell surface;cytoplasm;cytosol;extracellular space;intracellular membrane-bounded organelle;intracellular non-membrane-bounded organelle;intracellular organelle;membrane;mitochondrion;nucleolus;nucleus;organelle;plasma membrane		3D-structure;Acetylation;Adaptiveimmunity;Apoptosis;Cellmembrane;Complementpathway;Completeproteome;Cytoplasm;Directproteinsequencing;Host-virusinteraction;Immunity;Innateimmunity;Membrane;Mitochondrion;mRNAprocessing;mRNAsplicing;Nucleus;Phosphoprotein;Referenceproteome;Ribosomebiogenesis;Secreted;Transcription;Transcriptionregulation;Transitpeptide	7	7	7	40.8	31.362	245	7	7	7	40.8	31.362	245	1	1	0	0	0.0528004	0.0910499	0.0846488	0	0.035216	0.0493351	0.0553602	0.0761435	0.0740918	0.115174	0.0700593	0	0	0.095482	0.0293198	0	0	0.0361839	0.0711904	0.122392	0	0.105005	0.21228	0.131856	0.0743002	0.0456517	0	0.165661	0.112778	0.0442413	0.06338	0.197091	0.170516	0.0962071	0.0517026	0.0535061	0.077932	0.0655853	0.107272	0.0936086	0.101032	0	0.100161	0.0300664	0.0936473	0.083565	0.115743	0.114413	0.0601671	0.191892	0.0701184	0.0839249	0.0724493	0.101523	0.076137	0.138999	0.100708	0.0509066	0.0413904	0.10927	0.0408286	0.0217823	0.0687574	0.0534481	0.344942	0.0582562	0.0416966	0.212302	0.0495913	0.0468795	0.120298	0.074826	0.0907518	0.0514056	0.262305	0.163823	0.0376372	0.0716362	0.0185683	0.077889	0.0958021	0.0554719	0	0.118084	0	0.0563044	0.122613	0.0354991	0.0492341	0.0746256	0	0	0	0.0403216	0	0.125448	0.159312	0.0883311	0	0.056154	0.0830279	0.0882141	0	0.0362569	0.252583	0.342192	0.136496	0	0.0823791	0	0.166171	0.114269	0.11139	0.15668	0.081972	0	0.051984	0.144069	0.389026	0.119433	0.136781	0.078946	0.0911272	0.18006	0.0952274	0.126592	0.120126	0.112027	0	0.203934	0.0961909	0.129095	0.12091	0.113949	0.120706	0.109814	0.149644	0.135336	0.0605598	0.09659	0.0857617	0.136833	0	0.0675597	0.189873	0.12979	0	0.0909436	0.0955368	0.0351032	0.0671407	0.178192	0.279518	0	0.189109	0	0.188143	0.175183	0.0810954	0.118085	0	0.0505446	1	0.679818	0	0.0934271	0.0937568	0.138065	0.0501192	0.137238	0	0.0931703	0	0.0831085	0.217458	0.110264	0	0.222829	0.0612703	0.118924	0	0	0.0951103	0.0854507	0.122414	0.241632	0.10465	0.104238	0.0481073	0	0.0857349	0	0.107859	0.0875379	0.0659602	0.053866	0.0835285	0.0619825	0.188283	0.137046	0.102495	0.0968596	0	0.124143	0.151302	0.0864046	0.146368	0.0761193	0.111618	0.165784	0.0997406	0.109341	0.249388	0.11106	0.0795331	0	0.157346	0.132608	0.0815488	0.140363	0.173782	0.845065	0.252541	0.181698	0.0908528	0.108297
89	O14523	O14523	C2 domain-containing protein 2-like	C2CD2L		biological regulation;regulation of transport	cell part		Alternativesplicing;Completeproteome;Membrane;Phosphoprotein;Polymorphism;Referenceproteome;Transmembrane;Transmembranehelix	3	3	3	8.8	76.18	5	3	3	3	8.8	76.18	5	1	1	0	0	0	0	0	0	0	0	0	0	0	0	0	0	0	0	0	0	0	0	0	0	0	0	0	0	0	0	0	0	0	0	0	0	0.194241	0	0	0	0	0	0	0	0	0	0	0	0	0	0	0	0	0	0	1	0	0	0	0	0	0	0	0	0	0	0	0	0	0	0	0	0	0	0	0	0	0	0	0	0	0	0	0	0	0	0	0.26308	0	0	0	0	0	0	0	0	0	0	0	0	0	0	0	0	0	0	0	0	0	0	0	0	0	0	0.42236	0	0	0	0	0	0	0	0	0	0	0	0	0	0	0	0	0	0	0	0	0	0	0	0	0	0	0	0	0	0	0	0	0	0	0	0	0	0	0	0	0	0	0	0	0	0	0	0	0	0	0	0	0	0	0	0	0.888282	0.521912	0	0	0	0	0	0.383741	0	0	0	0	0	0	0.2255	0	0	0	0	0	0	0	0	0	0	0	0	0	0	0.509444	0	0	0	0	0	0	0	0	0	0	0	0	0	0	0	0	0	0	0	0	0	0	0	0	0	0	0.293447	0.215429	0
1737	Q8WWC4	Q8WWC4	Uncharacterized protein C2orf47, mitochondrial	C2orf47			cell part;intracellular membrane-bounded organelle;intracellular organelle;mitochondrion;organelle		Completeproteome;Mitochondrion;Polymorphism;Referenceproteome;Transitpeptide	3	3	3	12.7	32.544	24	3	3	3	12.7	32.544	24	1	0	0.480237	0	0	0	0	0.359469	0	0	0	0	0	0	0	0.256537	0.124131	0	0.472257	0	0	0.42958	0	0.0593508	1	0	0	0	0	0	0	0	0	0	0	0.0959114	0	0.181159	0	0	0	0	0.142254	0	0	0	0	0	0	0	0	0	0	0	0	0	0	0	0	0	0	0	0.288989	0	0	0.139729	0.0441075	0	0	0	0.132807	0	0	0	0	0.378356	0	0	0	0	0	0	0.190848	0	0	0	0	0	0	0	0	0	0	0	0	0	0	0	0	0.0721833	0	0.116176	0	0	0	0	0	0.366626	0	0	0	0.920571	0	0	0.109575	0	0	0	0	0	0	0	0	0	0	0	0	0	0	0	0	0	0	0	0	0	0	0.449025	0	0	0	0	0	0	0	0	0.4914	0.309469	0	0	0	0	0	0	0	0	0	0	0	0	0	0	0	0	0	0	0	0	0	0	0	0.358986	0.304606	0.125053	0.562372	0	0	0.0539064	0	0.152902	0	0.112455	0	0	0	0	0.358547	0	0	0	0	0	0	0	0	0	0	0	0	0	0	0.22571	0.271357	0	0	0.280532	0	0	0.0889737	0.253076	0	0	0	0.120103	0.217881	0.318924	0.271304	0	0.373609	0	0.158502	0.149547	0	0	0	0	0	0	0.237568	0.333888
1674	Q8NDZ4	Q8NDZ4	Deleted in autism protein 1	C3orf58		biological regulation;cell proliferation	cell part;extracellular space;macromolecular complex;membrane;protein complex		Alternativesplicing;Completeproteome;Cytoplasmicvesicle;Golgiapparatus;Referenceproteome;Secreted;Signal	8	8	8	21.4	49.481	17	8	8	8	21.4	49.481	17	1	1	0.0864569	0	0	0	0.203317	0.0422454	0	0	0.0312698	0	0	0	0	0	0	0	0	0	0	0	0	0	0	0	0	0	0	0	0	0	0	0	0	0.0686317	0	0	0.129479	0	0	0	0	0	0	0	0	0	0	0	0	0	0	0	0.107364	0	0	0	0	0	0	0	0	0	0	0	0	0	0	0	0	0	0	0	0	0	0	0	0	0	0	0	0	0	0	0	0	0	0	0	0	0	0	0	0	0	0	0	0	0	0	0.0300749	0	0	0	0	0	0.200396	0	0	0.231839	0	0	0	0	0	0	0	0	0	0	0	0.298863	0	0	0	0	0	0	0	0	0	0	0	0	0	0.214517	0	0.126745	0	0	0	0.392486	0	0.158479	0	0	0	0	0	0.230244	0	0	0	0	0	0	0.189623	0	0	0	0	0	0	0	0	0	0.192358	0	0	0	0.0392623	0.102413	0.124254	0.188934	0	0	0	0.245674	0.470114	0	0	0	0	0	0	1	0	0	0	0	0	0	0	0	0	0.0867822	0	0	0	0	0	0	0	0	0	0	0.0434321	0	0.0790386	0.0947091	0	0	0	0.0516406	0	0	0	0.303921	0	0	0.12958	0	0	0	0	0	0.0708739	0.0411025	0.0353244
2083	Q9H799	Q9H799	Uncharacterized protein C5orf42	C5orf42			cell part		Alternativesplicing;Ciliopathy;Coiledcoil;Completeproteome;Diseasemutation;Joubertsyndrome;Membrane;Polymorphism;Referenceproteome;Transmembrane;Transmembranehelix	3	3	3	1.6	361.74	3	3	3	3	1.6	361.74	3	0	0	0	0	0	0	0	0	0	0	0	0	0	0	0	0	0	0	0	0	0	0	0	0	0	0	0	0	0	0	0	0	0	0	0	0	0	0	0	0	0	0	0	0	0	0	0	0	0	0	0	0	0	0	0	0	0	0	0	0	0	0	0	0	0	0	0	0	0	0	0	0	0	0	0	0	0	0	0	0	0	0	0	0	0	0	0	0	0	0	0	0	0	0	0	0	0	0	0	0	0	0	0	0	0	0	0	0	0	0	0	0	0	0	0	0	0	0	0	0	0	0	0	0	0	0	0	0	0	0	0	0	0	0	0	0	0	0	0	0	0	0	0	0	0	0	0	0	0	0	0	0	0	0	0	0	0	0	0	0	0	0	0	0	0	0	0	0	0	0	0	0	0	0	0	0	0	0	0	0	0	0	0	0	0	0	0	0.148851	0	0	0	0	0	0	0	0	0	0	0	0	0	0	0	0	0	0	0	0	0	0	0	0	0	0	0	0	1	0	0	0	0	0	0	0	0	0	0	0	0	0
329	O95873	O95873	Uncharacterized protein C6orf47	C6orf47			cell part;cytoplasm		Completeproteome;Polymorphism;Referenceproteome	3	3	3	15.3	31.71	18	3	3	3	15.3	31.71	18	1	0	0.0277453	0	0	0	0	0.0193848	0	0	0.0344395	0	0	0.0359626	0	0	0	0.0373515	0	0	0	0	0	0	0	0	0	0	0.0353234	0	0	0	0	0	0	0.0493627	0	0.0461488	0	0	0.769739	0	0	0	0	0	0	0	0.0596319	0.104271	0	0	0.0355937	0	0	0	0	0	0	0.0819437	0	0.0354299	0.0704139	0	0	0.0428126	0.0381664	0	0	0	0	0	0	0	0	0	0	0	0	0	0	0	0	0.0230616	0	0	0	0	0	0.0451426	0	0	0	0	0	0	0	0	0	0	0	0	0	0	0.0428757	0	0	0	0	0	0	0	0	1	0	0	0	0	0	0	0.0656927	0.0571243	0	0	0	0	0	0	0	0	0	0.0530521	0	0	0	0	0.0808409	0	0	0	0	0	0	0	0	0	0.0694038	0	0	0	0	0	0	0	0	0	0	0	0	0	0	0	0	0	0	0	0	0.0267825	0	0	0	0.0415124	0.0508957	0.0311033	0	0.19086	0	0	0	0.0708726	0	0	0	0	0	0	0	0	0	0	0	0	0	0	0	0	0	0	0	0	0	0	0.0407588	0	0	0	0.0540327	0	0.0276348	0.00790534	0	0.022886	0	0.0160685	0	0	0	0	0	0	0.0288028	0.0389102	0	0	0	0	0	0	0.0521692	0.0669603
1959	Q9BRJ6	Q9BRJ6	Uncharacterized protein C7orf50	C7orf50					Completeproteome;Phosphoprotein;Referenceproteome	5	5	5	41.8	22.083	48	5	5	5	41.8	22.083	48	1	1	0.322976	0	0	0	0	0	0	0	0	0	0	0	0	0	0	0	0.715196	0.284586	0	0	0	0	0	0.483611	0	0	0	0	0	0	0	0	0	0.0501781	0.214875	0	0	0	0	0	0	0	0	0.453238	0	0	0	0	0	0.102049	0	0	0.251688	0.169996	0	0	0	0	0	0	0	0	0	0	0	0	0	0	0	0	0	0.236737	0	0	0	0	0	0	0	0	0	0.489438	0	0	0	0	0	0	0	0.23109	0	0	0	0	0	0	0	0.427109	1	0.528474	0	0	0	0	0	0	0	0	0.192937	0	0	0	0.285526	0	0	0	0	0	0	0	0.246159	0	0.0904026	0	0	0	0	0	0	0	0	0	0	0	0	0	0	0	0	0	0	0	0	0	0	0.0740759	0	0	0	0	0	0.699118	0	0	0	0	0	0	0	0.246771	0	0	0	0	0	0.114683	0	0	0	0	0	0	0	0	0	0.122468	0.0906386	0.10505	0	0	0	0	0	0	0.0221929	0	0	0.865325	0	0	0	0	0.199287	0	0	0.0973947	0	0	0	0	0.258333	0.0992874	0	0	0	0	0.06846	0	0.0775897	0	0	0	0	0.0438456	0	0	0	0	0	0.0749042	0	0	0	0.0906609	0	0	0.0366652	0
2084	Q9H7E9	Q9H7E9	UPF0488 protein C8orf33	C8orf33					Acetylation;Alternativesplicing;Completeproteome;Phosphoprotein;Referenceproteome	2	2	2	17	24.992	12	2	2	2	17	24.992	12	1	0	0	0	0	0	0	0	0	0	0	0	0.317685	0	0	0	0	0	0	0	0	0	0	0	0	0	0	0	0	0	0	0	0	0	0	0	0	0	0	0	0	0	0	0	0	0	0	0	0	0	0	0	0	0	0	0	0	0	0	0	0	0	0	0	0	0	0	0	0	0	0	0	0	0	0	0	0	0	0	0	0	0	0	0	0	0	0	0	0	0	0	0	0	0	0	0	0	0	0	0	0.710217	0.849499	0	0	0	0	0	0	0	0	0	0	0	0	0.749834	0	0	0	0	0	0	0	0	0	0	0	0	0	0	0	0	0	0	0	0	0	0	0	0	0	0	0	0	0	0	0	0	0	0	0	0	0	0	0	0	0	0	0	0	0	0	0	0	0	0	0	0	0	0	0	0	0	0	0	0	0	0	0	1	0	0	0	0	0	0	0	0	0	0	0	0	0	0	0	0	0	0	0	0	0	0	0	0	0	0	0	0	0	0	0	0	0	0	0	0	0	0	0	0	0	0	0.170529	0	0	0	0	0	0	0	0
1881	Q96LW7	Q96LW7	Bcl10-interacting CARD protein	C9orf89		biological regulation	cell part;cytosol;intracellular membrane-bounded organelle;intracellular organelle;membrane;nucleus;organelle		3D-structure;Alternativesplicing;Completeproteome;Disulfidebond;Endoplasmicreticulum;Membrane;Mitochondrion;Nucleus;Phosphoprotein;Referenceproteome;Transmembrane;Transmembranehelix	4	4	4	17.1	25.589	10	4	4	4	17.1	25.589	10	1	1	0	0	0	0	0	0	0	0	0.0501081	0	0	0	0	0	0.0715341	0.10168	0	0	0.0444243	0	0	0	0	0	0	0	0	0	0	0	0	0	0	0	0	0	0	0	0	0	0	0	0	0	0	0	0	0	0	0	0	0	0	0	0	0.0485787	0.355558	0.0342411	0	0	0	0	0	0	0	0	0	0	0	0	0	0	0	0	0	0	0	0	0	0	0	0	0	0	0	0	0	0	0	0	0	0	0	0	0	0	0	0	0.0366224	0	0	0	0	0	0	0	0	0	0	0	0	0	0	0	0	0	0	0	0	0	0	0	0	0	0	0	0	0	0	0	0	0	0	0	0	0	0	0	0	0	0	0	0	0	0.0815745	0.118172	0	0	0	0	0	0	0	0	0	0	0	0	0	0	0	0	0	0	0	0	0	0	0	0.0376808	0	0.0377057	0	0	0	0	0	0	0	0	0	0	0	0	0	0	0	0	0	0	0	0	0.157422	0	0.0388319	0	0	0	0	0	0	0	0	0	0	0	0	0.0737823	0	0	0	0	0	0.113096	0	0	1	0.125151	0	0.114376	0	0	0	0	0	0	0.0743344	0
880	P54289;Q9NY47	P54289	Voltage-dependent calcium channel subunit alpha-2/delta-1;Voltage-dependent calcium channel subunit alpha-2-1;Voltage-dependent calcium channel subunit delta-1	CACNA2D1		biological regulation;cellular process;establishment of localization;ion transport;regulation of transport;transmembrane transport;transport	cell part;endoplasmic reticulum;extracellular organelle;intracellular membrane-bounded organelle;intracellular organelle;macromolecular complex;organelle;protein complex;vesicle;voltage-gated calcium channel complex	Arrhythmogenic right ventricular cardiomyopathy (ARVC);Cardiac muscle contraction;Dilated cardiomyopathy;Hypertrophic cardiomyopathy (HCM);MAPK signaling pathway	Alternativesplicing;Calcium;Calciumchannel;Calciumtransport;Completeproteome;Disulfidebond;Glycoprotein;Ionchannel;Iontransport;Membrane;Metal-binding;Polymorphism;Referenceproteome;Signal;Transmembrane;Transmembranehelix;Transport;Voltage-gatedchannel	27	27	27	28.2	124.57	535	27	27	27	28.2	124.57	535	1	1	0.0242952	0.0197881	0.00766228	0.018273	0.00758993	0.0157453	0.0959436	0.06772	0.050869	0.028834	0.0131486	0.0221312	0.0319856	0.0554044	0.0715835	0.0148087	0	0.0244782	0.0589768	0.0308347	0.0115918	0.00861011	0	0.0144073	0.00490628	0.00678273	0.0526319	0.0140132	0.044544	0.035899	0.012613	0	0.0317312	0.0255892	0.0147621	0.0403296	0.306601	1	0.015512	0.0158844	0.0176881	0.0214238	0.0118926	0.0139002	0.00525238	0.0491859	0.00714238	0.0102839	0.00426098	0.0244498	0.0163283	0.00592196	0.0184709	0.0167798	0.019196	0.00585694	0.00819083	0.0100389	0.00591856	0.0240241	0.0931437	0.017423	0.0421824	0.0177657	0.0217431	0.0200592	0.00912385	0.0132194	0.0788659	0.00655995	0.0176381	0.0153626	0.0204816	0.0345776	0	0.020643	0.00989406	0.00376447	0	0.0270245	0.0187836	0.0167396	0.0213382	0.0100296	0.0579216	0.0209988	0	0.0190865	0.11905	0.0574393	0.00873667	0.0100018	0	0.016472	0.0076706	0.0099689	0	0.0383547	0.0950338	0.087237	0	0.0235715	0.0081317	0.00755052	0	0.0303341	0.0386948	0.0447603	0.0225173	0.00445657	0.00990104	0.0301844	0.036393	0.0245264	0.022193	0.0263925	0	0.320688	0.0207976	0.0221348	0.046223	0.00423886	0.017769	0.0194887	0.0175212	0.0211179	0	0.00506661	0.0679628	0.0329694	0.0710297	0.0127425	0.0205698	0.0150984	0.0404136	0	0.0235934	0.00865318	0.0256607	0.00731468	0.0198971	0.0221548	0.0433632	0.00353784	0.0689994	0.0905367	0.0113285	0.149194	0.0168868	0.0141821	0.0161596	0	0	0.0236679	0.0128491	0	0.172601	0	0	0.0111214	0.0495069	0	0	0.0172235	0.00926788	0.0288196	0	0.017503	0	0.0306227	0.0335274	0.021082	0.0087385	0.00964292	0	0.0583199	0.0174451	0.0119303	0.00962712	0.0257523	0.00404993	0.0130376	0.00687661	0.00466554	0.0416626	0.0138818	0.0117588	0.0260515	0.015143	0	0.00529862	0.22499	0.00863239	0	0.00334941	0.0160828	0.0160564	0.0122612	0.00911255	0.00753713	0.00450397	0.019537	0.0108617	0.01711	0.00920818	0.0705141	0.00688459	0.0157379	0.0172948	0.0147944	0.000828446	0.00369069	0.0127702	0.0155261	0	0	0.0094322	0	0.0166283	0.059835	0.0216774	0	0.0169342	0.0143215	0	0.0171321	0.0388311	0.0393584
634	P27708	P27708	CAD protein;Glutamine-dependent carbamoyl-phosphate synthase;Aspartate carbamoyltransferase;Dihydroorotase	CAD		amine metabolic process;anatomical structure development;anatomical structure morphogenesis;biological regulation;biosynthetic process;catabolic process;cellular amide metabolic process;cellular amino acid metabolic process;cellular aromatic compound metabolic process;cellular ketone metabolic process;cellular metabolic process;cellular nitrogen compound metabolic process;cellular process;developmental process;drug metabolic process;establishment of localization;heterocycle metabolic process;macromolecule metabolic process;macromolecule modification;metabolic process;multicellular organismal process;multi-organism process;nitrogen compound metabolic process;nitrogen cycle metabolic process;nucleobase-containing compound metabolic process;nucleobase-containing small molecule metabolic process;nucleoside metabolic process;nucleotide metabolic process;organic acid metabolic process;peptidyl-amino acid modification;phosphorus metabolic process;primary metabolic process;protein metabolic process;protein modification process;protein phosphorylation;regulation of body fluid levels;response to chemical stimulus;response to drug;response to endogenous stimulus;response to stimulus;secretion;small molecule metabolic process;transport	cell body;cell part;cell projection;cytosol;extracellular organelle;intracellular membrane-bounded organelle;intracellular organelle;macromolecular complex;membrane;neuronal cell body;nucleoplasm;nucleus;organelle;plasma membrane;protein complex;vesicle	Alanine, aspartate and glutamate metabolism;Pyrimidine metabolism	3D-structure;Acetylation;Allostericenzyme;ATP-binding;Completeproteome;Cytoplasm;Directproteinsequencing;Hydrolase;Ligase;Metal-binding;Multifunctionalenzyme;Nucleotide-binding;Nucleus;Phosphoprotein;Polymorphism;Pyrimidinebiosynthesis;Referenceproteome;Repeat;Transferase;Zinc	8	8	8	4.6	242.98	14	8	8	8	4.6	242.98	14	1	0	0	0	0.493202	0	0	0	0	0	0	0	0	0	0	0.069294	1	0	0	0	0	0	0.245292	0.117337	0.11859	0	0	0	0.15968	0	0	0	0.54454	0	0	0	0	0	0	0	0	0.172749	0	0.210461	0	0	0	0	0	0	0	0	0	0	0	0	0	0	0	0	0	0	0	0	0	0	0	0	0	0	0	0	0	0	0	0	0	0.24887	0	0	0	0	0	0.0525185	0	0	0	0	0	0	0	0	0	0	0	0	0	0	0	0	0.0451173	0	0	0	0	0	0	0	0	0	0	0.311845	0	0.112585	0	0	0	0	0	0	0	0	0	0	0	0	0	0	0	0	0	0	0	0	0.347336	0	0	0	0	0	0	0	0	0	0	0	0	0.154681	0	0	0	0	0.22264	0	0	0	0	0	0	0	0	0	0	0.506411	0	0	0	0	0	0	0	0	0	0	0	0	0	0	0	0	0	0	0	0	0	0	0	0	0	0	0	0	0	0	0	0	0	0	0	0	0	0	0	0.570426	0	0	0	0	0	0	0	0	0	0	0	0	0	0	0	0	0	0	0	0	0	0.0443248	0	0	0	0
1113	Q05682	Q05682	Caldesmon	CALD1		cellular component movement;cellular process;multicellular organismal process;muscle contraction	cell part;cytoskeleton;cytosol;intracellular non-membrane-bounded organelle;intracellular organelle;membrane;organelle;plasma membrane	Vascular smooth muscle contraction	Actin-binding;Alternativesplicing;Calmodulin-binding;Completeproteome;Cytoplasm;Cytoskeleton;Muscleprotein;Phosphoprotein;Polymorphism;Referenceproteome;Repeat	14	14	14	21.7	93.23	379	14	14	14	21.7	93.23	379	1	1	0.00488315	0.00132392	0.00629207	0	0.0091698	0.029138	0.00426834	0.0083261	0.0120527	0.0100192	0.00487647	0.00884569	0.00494047	0.00306667	0.00510723	0.0159772	0	0.002884	0.0330946	0.00540855	0.00893609	0	0.00688951	0.00608576	0.00349613	0	0.00800981	0.0119823	0.00682016	0	0	0	0.0140933	0.0243636	0.0132119	0.021317	0.013201	0.00020077	0.0169769	0.010091	0.00999004	0.00350061	0	0.0117483	0.0212061	0.00996512	0.00797981	0.00864653	0.0116728	0.00287731	0.0183305	0.266927	0.0139396	0.00949129	0.0359047	0.009477	0.00935152	0.00602977	0	0.00906357	0.00875703	0.00967102	0.039113	0.0134011	0.0147845	0.00199621	0.00111766	0.00943056	0.030843	0	0.0113158	0	0.016739	0	0.00636223	0	0.000842257	0.00345564	0	0.0118046	0.00696253	0.0108504	0.0111553	0	0.00827893	0	0	0.0116335	0.00440611	0	0	0	0.00755549	0.0140439	0.00585232	0.0143499	0	0.00595594	0.00535818	0.00861111	0.0101916	0.00421944	0.00456365	0	0.0143565	0.00521159	0.00366744	0.00323075	0.0239146	0	0.0108549	0.0124869	0.00729686	0.00781619	0.0117712	0	0	0.0225597	0.00905207	0.00926828	0.00358125	0.00547951	0.00362668	0.00946764	0.0143873	0.00884282	1	0	0.0295228	0.0163696	0	0.00373572	0.00317249	0.00266553	0.0116863	0	0.00632976	0.0089405	0	0	0.00747358	0.00967356	0.0232906	0.0160041	0.00529699	0.00709636	0.00487967	0	0.00588532	0.00445395	0.00519048	0	0.110914	0.00625827	0.00405477	0	0	0	0	0.00789623	0.00461643	0	0	0.00175194	0	0.0111246	0.00890429	0.0108644	0	0.0233528	0.0181488	0.0853655	0.0387936	0.0117831	0	0.0102194	0.0245059	0.0126163	0.00118027	0.00142911	0	0.00891524	0.00965351	0.0107962	0.00154678	0.00876291	0	0.00968251	0.0198124	0.0468926	0	0	0.0186004	0	0.00685784	0.0101697	0.00709408	0	0	0.0117679	0.0111656	0	0.0200048	0.0106762	0.00853856	0.0202988	0.0238599	0.0132068	0.0128264	0.0308009	0	0.00958871	0.00491014	0.0132662	0	0	0.0122978	0	0.015932	0.0326857	0.0246108	0	0.0100299	0.0101577	0	0.06045	0.0223025	0.069014
2228	Q9NZT1	Q9NZT1	Calmodulin-like protein 5	CALML5		anatomical structure development;biological regulation;cellular process;developmental process;response to stimulus;signal transduction	extracellular organelle;organelle;vesicle	Alzheimer's disease;Calcium signaling pathway;Gastric acid secretion;Glioma;GnRH signaling pathway;Insulin signaling pathway;ko05152;Long-term potentiation;Melanogenesis;Neurotrophin signaling pathway;Olfactory transduction;Oocyte meiosis;Phosphatidylinositol signaling system;Phototransduction;Phototransduction - fly;Plant-pathogen interaction;Salivary secretion;Vascular smooth muscle contraction	3D-structure;Acetylation;Calcium;Completeproteome;Directproteinsequencing;Metal-binding;Polymorphism;Referenceproteome;Repeat	5	5	5	31.5	15.892	13	5	5	5	31.5	15.892	13	0	0	0	0	0	0	0	0	0	0	0	0	0	0	0	0	0	0	0	0	0	0.00752033	0	0	0	0	0	0	0	0	0	0	0	0	0	0	0	0	0	0	0	0	0	0	0	0	0	0	0	0	0.0231645	0	0	0	0	0	0	0	0	0	0	0	0	0	0	0	0	0	0	0.0233465	0	0	0	0	0	0	0	0	0	0	0	0	0	0	0	0	0	0	0	0	0	0	0	0	0	0	0	0	0	0	0	0	0	0	0	0	0	0	0	0	0	0	0	0	0	0	0	0	0	0	0	0	0	0	0	0	1	0	0	0	0	0.0116211	0	0	0	0	0	0	0	0	0	0	0	0.0269524	0	0	0	0	0	0	0.0106266	0	0	0	0	0	0	0	0	0	0	0	0	0	0	0	0	0	0	0	0	0	0.0166963	0	0	0	0	0	0	0	0	0	0	0	0	0	0	0	0	0	0	0	0	0	0	0	0	0	0	0	0	0	0	0	0	0	0	0	0	0.00159189	0	0	0	0	0	0	0	0	0	0	0	0	0	0	0	0	0	0	0	0
635	P27797	P27797	Calreticulin	CALR	Calreticulin oligomer complex;H2AX complex I;H2AX complex II;H2AX complex, isolated from cells without IR exposure	aging;biological regulation;carbohydrate metabolic process;cell differentiation;cellular component assembly;cellular component organization;cellular homeostasis;cellular ion homeostasis;cellular localization;cellular macromolecular complex assembly;cellular membrane organization;cellular metabolic process;cellular process;cytoskeleton organization;developmental process;endocytosis;establishment of localization;homeostatic process;immune system process;localization;macromolecular complex assembly;macromolecule metabolic process;macromolecule modification;membrane invagination;membrane organization;metabolic process;multicellular organismal process;nuclear transport;nucleocytoplasmic transport;organelle organization;peptidyl-amino acid modification;primary metabolic process;protein complex assembly;protein folding;protein glycosylation;protein maturation;protein metabolic process;protein modification process;protein targeting;protein transport;regulation of cell cycle;regulation of DNA metabolic process;regulation of protein stability;regulation of translation;regulation of transport;response to chemical stimulus;response to drug;response to endogenous stimulus;response to stimulus;response to stress;signal transduction;transport;vesicle-mediated transport	cell part;cell surface;cytoplasm;cytoplasmic membrane-bounded vesicle;cytosol;endoplasmic reticulum;extracellular matrix;extracellular organelle;extracellular region;extracellular space;Golgi apparatus;intracellular;intracellular membrane-bounded organelle;intracellular organelle;macromolecular complex;membrane;MHC class I peptide loading complex;nucleus;organelle;polysome;protein complex;proteinaceous extracellular matrix;ribonucleoprotein complex;vesicle	Antigen processing and presentation;Chagas disease (American trypanosomiasis);Phagosome;Protein processing in endoplasmic reticulum	3D-structure;Acetylation;Calcium;Chaperone;Completeproteome;Cytoplasm;Directproteinsequencing;Disulfidebond;Endoplasmicreticulum;Extracellularmatrix;Glycoprotein;Lectin;Metal-binding;Referenceproteome;Repeat;Sarcoplasmicreticulum;Secreted;Signal;Zinc	11	11	11	45.8	48.141	34	11	11	11	45.8	48.141	34	1	1	0	0	0	0	0	0	0	0	0	0	0	0	0	0	0	0	0	0	0	0.36146	0	0.0234542	0	0.0187519	0	0	0	0	0	0	0.0521182	0	0	0	0.0131368	0.0127985	0	0	0.11374	0	0	0.0284942	0	0	0	0	0	0	0	0	0	0	0	0	0	0.0279435	0	0.0138644	0	0	0	0	0	0	0	0	0	0.0855433	0	0	0	0	0	0	0.0250979	0	0	0	0	0	0	0.0377412	0	0.357615	0.17055	0.0216097	0	0	0	0	0	0	0	0	0	0.0175534	0	0.0481693	0.963196	0.104381	0	0	0	0	0	0	0.261128	0	0.0526205	0	0.0204752	0	0.032379	0.00959819	0	0	0	0	0.0756798	0	0	0	0	1	0	0	0	0	0	0	0	0	0	0.0334407	0	0	0.017834	0	0	0	0	0.020884	0.10813	0	0.0247341	0.0275209	0	0	0	0	0.0334009	0	0	0	0	0	0	0	0	0	0.0340902	0	0	0	0	0.0360421	0	0.0266653	0	0	0	0	0	0	0	0.0374017	0.0248675	0.039099	0	0	0	0	0	0	0	0.0604922	0	0	0	0	0	0	0	0	0	0	0	0	0	0	0.126253	0.143051	0.0267848	0	0	0	0	0	0	0.0142729	0	0	0.0300876	0	0	0	0	0	0.0275971	0.0270273	0.0604281	0	0.19275	0.0370536	0.275728	0	0.0221171	0.00439849
181	O43852	O43852	Calumenin	CALU		biological regulation;cell activation;cellular process;coagulation;establishment of localization;exocytosis;multicellular organismal process;regulation of body fluid levels;secretion;transport;vesicle-mediated transport	cell part;cytoplasmic membrane-bounded vesicle;endoplasmic reticulum;extracellular region;Golgi apparatus;intracellular membrane-bounded organelle;intracellular organelle;membrane;organelle;vesicle		Acetylation;Alternativesplicing;Calcium;Completeproteome;Directproteinsequencing;Endoplasmicreticulum;Glycoprotein;Metal-binding;Phosphoprotein;Polymorphism;Referenceproteome;Repeat;Sarcoplasmicreticulum;Secreted;Signal	12	12	12	46.3	37.106	230	12	12	12	46.3	37.106	230	1	1	0	0	0	0	0	0	0.0108006	0.00317758	0	0	0	0.0188017	0.00762723	0.0133998	0.0113371	0.0272739	0	0.093571	0.0175656	0.00727553	0.0223639	0.176672	0	0.055161	0	0.227861	0.0288633	0	0	0	0	0	0	0.0283663	0.442896	0.0252971	0	0	0.0172447	0	0	0.0552037	0.144325	0	0	0	0.00534381	0.409173	0	0.00854073	0	0.0126661	0.00600864	0	0	0	0.012839	0	0.0101367	0.00987736	0.00911259	0.0179833	0	0.00821124	0	0	0	0.0270556	0	0.0431178	0	0.0449087	0.0185727	0.0111545	0	0	0	0	0	0	0.024154	0	0	0	0	0.196053	0.145754	0	0	0	0.030383	0	0	0	0.0112707	0	0.0490097	0.0503938	0.238568	0.188539	0.0171453	0	0	0	0.0438341	0.501399	0.0297299	0	0.561912	0	0.00329244	0	0.0213358	0.00622799	0.0167536	0.016758	0	0	0.0154182	0.0213214	0.0256288	0	0.254192	0.0232782	0	0.0114019	0	0.14953	0.0109168	0.0217952	0	0.0337256	0.0182345	0.0297958	0.0182012	0.444073	0.526234	0	0	0	0	0	0.0504257	0.0762196	0.017383	0.114511	0.0405791	0.0902431	0	0.00513722	0.0800702	0	0.165321	0.0110735	0	0	0.00657482	0.0481534	0.051953	0.0361418	0.15423	0	0	0	0.122993	0.0983793	0.091718	0.0256521	0	0.0162665	0.0189292	0	0	0	0	0.0075624	0.00444592	0.0122912	1	0	0.0925122	0	0	0.0683684	0.00255257	0.0491453	0.0558833	0.0150286	0.00378763	0	0	0	0	0.00243106	0	0	0	0.286948	0	0	0.625321	0.556761	0.0102323	0.0098752	0	0	0.00630856	0.0173133	0.0151767	0.026722	0	0.0389406	0.0136164	0.0136321	0.533544	0.0342388	0	0	0.0433185	0.0298487	0	0	0.0515748	0.296956	0	0	0.0215889	0.0128147
1211	Q13557;Q9UQM7;Q13554;Q13555	Q13557	Calcium/calmodulin-dependent protein kinase type II subunit delta	CAMK2D	CAMK2-delta-MASH1 promoter-coactivator complex	biological regulation;cell communication;cell growth;cell-cell signaling;cellular component assembly;cellular component organization;cellular homeostasis;cellular ion homeostasis;cellular metabolic process;cellular process;developmental process;establishment of localization;growth;homeostatic process;ion transport;macromolecular complex assembly;macromolecule metabolic process;macromolecule modification;metabolic process;multicellular organismal process;peptidyl-amino acid modification;phosphorus metabolic process;primary metabolic process;protein complex assembly;protein metabolic process;protein modification process;protein phosphorylation;regulation of cell cycle;regulation of mitotic cell cycle;regulation of transport;response to abiotic stimulus;response to chemical stimulus;response to heat;response to stimulus;response to stress;signal transduction;signaling;transport	cell body;cell part;cytoplasm;cytosol;intracellular membrane-bounded organelle;intracellular organelle;macromolecular complex;membrane;neuronal cell body;nucleoplasm;nucleus;organelle;plasma membrane;protein complex;synapse	Calcium signaling pathway;ErbB signaling pathway;Gastric acid secretion;Glioma;GnRH signaling pathway;ko05152;Long-term potentiation;Melanogenesis;Neurotrophin signaling pathway;Olfactory transduction;Oocyte meiosis;Phototransduction - fly;Wnt signaling pathway	3D-structure;Acetylation;Alternativesplicing;ATP-binding;Calmodulin-binding;Cellmembrane;Completeproteome;Kinase;Membrane;Nucleotide-binding;Phosphoprotein;Polymorphism;Referenceproteome;Sarcoplasmicreticulum;Serine/threonine-proteinkinase;Transferase	9	9	9	24.2	56.369	96	9	9	9	24.2	56.369	96	1	1	0.0165129	1	0	0	0.0363537	0	0.0197762	0	0.0622391	0.0206548	0.0182443	0.0252851	0.036594	0.014262	0.0100437	0.0141103	0.210148	0	0	0.00812092	0.0841713	0.116711	0.00745392	0	0	0	0	0	0.0316202	0.0286502	0.0655031	0.0546812	0.0953382	0	0	0.0278104	0	0.100323	0.038851	0.0404432	0.037654	0.0437381	0	0.0326673	0.388962	0.0380219	0.0306849	0.0421007	0.031187	0	0.0389708	0	0	0.046249	0.0743886	0	0.00705322	0.0474324	0	0.0648505	0.0678394	0.0121581	0	0.0231665	0.0234985	0.0545815	0	0.0421932	0.0158883	0	0.0545532	0	0.0283598	0.0332801	0	0	0	0.0740013	0.04474	0.0259062	0.0631808	0.0213146	0	0.129111	0	0	0	0.0353726	0.024986	0	0	0	0	0.0501399	0	0.0486093	0	0.0280402	0.032128	0.032644	0	0.019361	0.0411554	0.0452356	0	0.0277623	0	0	0.0159858	0	0	0.115714	0.0411744	0.0366632	0.0584677	0.0539274	0	0	0	0	0.0255763	0.0281754	0.0465402	0.0478111	0.0547013	0.0469304	0	0.0642674	0.133128	0.0406993	0	0.0370301	0.0327132	0.0456207	0.0447798	0	0.0503765	0.0565904	0	0	0.0232009	0.0316467	0.0781898	0.0652761	0.0507036	0	0.0376899	0	0.0323058	0.0324837	0.0402926	0	0	0.0220412	0.0503521	0	0.213613	0	0	0	0	0	0	0.0271362	0	0.0408076	0	0.0454708	0	0.0459496	0.0449365	0.0446489	0.0509754	0.0258624	0.0206598	0.0757226	0.0446529	0.0370824	0	0	0	0.0258112	0	0.056878	0	0.229178	0.0365424	0.0593685	0.0461554	0.0323194	0.0271297	0	0.0356975	0	0	0.0362834	0.0404741	0	0.0540945	0	0	0	0.0265883	0	0.0364161	0	0.0502234	0.0392269	0.0754142	0.0422839	0	0	0.0256358	0.0397734	0.0168967	0.0331787	0.0326436	0	0.0684178	0.0571807	0.0410055	0.127118	0	0.024375	0.171429	0.0954888	0.0368583	0.0488869
797	P49069	P49069	Calcium signal-modulating cyclophilin ligand	CAMLG	p56(LCK)-CAML complex	biological regulation;cellular metabolic process;cellular process;macromolecule metabolic process;metabolic process;response to stimulus;response to stress;signal transduction;viral reproduction	cell part;endoplasmic reticulum;intracellular membrane-bounded organelle;intracellular organelle;membrane;organelle		Completeproteome;Host-virusinteraction;Membrane;Polymorphism;Referenceproteome;Transmembrane;Transmembranehelix	4	4	4	16.9	32.952	9	4	4	4	16.9	32.952	9	1	0	0	0	0	0	0	0	0	0	0	0	0	0	0	0	0	0	0	0	0	0	0	0	0	0	0	0	0	0	0	0	0	0	0	0.0248416	0	0	0	0	0	0	0	0	0	0	0	0	0	0	0	0	0	0	0	0	0	0	0	0	0	0	0	0	0	0	0	0	0	0	0	0	0	0	0	0	0	0	0	0	0	0	0	0	0	0	0	0	0	0	0	0	0	0	0	0	0	0	0	0	0	0	0	0	0	0	0	0	0	0	0	0	0	0	0.0243977	0	0	0	0.165751	0	0	0	0	0	0	0	0	0	0	0	0	0	0	0	0	0	0	0	0	0	0	0	0	0	0	0	0	0	0	0	0	0	0	0	0	0	0	1	0	0	0	0	0	0	0	0	0	0	0	0	0	0.0283914	0.0408605	0.0169962	0	0	0	0	0	0	0.0997884	0	0	0	0	0	0	0	0	0	0	0	0	0	0	0	0	0	0	0	0.142994	0	0.0324069	0	0	0	0.120789	0	0.0252322	0.0341531	0	0.0212765	0	0	0	0.0897606	0.0236478	0	0	0	0	0	0	0	0.0149104	0	0	0	0.0467925	0.0573401
1570	Q86VP6	Q86VP6	Cullin-associated NEDD8-dissociated protein 1	CAND1	CAND1-CUL1-RBX1 complex;CAND1-CUL2-RBX1 complex;CAND1-CUL3-RBX1 complex;CAND1-CUL4A-RBX1 complex;CAND1-CUL4B-RBX1 complex	biological regulation;cell differentiation;cellular component assembly;cellular component organization;cellular macromolecular complex assembly;cellular metabolic process;cellular process;developmental process;macromolecular complex assembly;macromolecule metabolic process;macromolecule modification;metabolic process;primary metabolic process;protein complex assembly;protein metabolic process;protein modification by small protein conjugation or removal;protein modification process	cell part;cytoplasm;extracellular organelle;intracellular membrane-bounded organelle;intracellular organelle;macromolecular complex;membrane;nucleoplasm;nucleus;organelle;protein complex;ubiquitin ligase complex;vesicle		3D-structure;Acetylation;Alternativesplicing;Completeproteome;Cytoplasm;Directproteinsequencing;Nucleus;Phosphoprotein;Polymorphism;Referenceproteome;Repeat;Ublconjugationpathway	7	7	7	7.4	136.37	32	7	7	7	7.4	136.37	32	1	0	0	0	0	0	0	0.326205	0	0	0	0	0	0	0	0	0	0	0	0	0	0	0	0	0	0	0.117431	0	0	0	0.0880606	0	0	0	0	0.103292	0.0126984	0.0486525	0	0	0	0	0.0904244	0	0	0	0	0	0	0	0.0816792	0	0	0	0	0	0	0	0	0	0	0	0	0	0	0.100346	0.0516966	0	0	0	0	0.104618	0	0	0.0732653	0	0	0	0	0	0	0	0	0	0	0	0	0	0	0	0.099446	0	0	0	0	0	0	0	0	0.0371098	0.0630713	0.0454755	0	0	0	0	0	0	0	0.645427	0	0	0.0703701	0	0.124286	0	0.0352333	0	0	0	0	0	0.0268539	0	0	0	0	0	0	0	0.0415193	0	0	0	0	0	0	0	0	0	0	0	0	0	0	0	0	0.0283658	0	0	0	0	0	0	0	0.0537435	0	0	0	0	0	0	0	0	0	0	0	0.0609184	0	0	0	0.06629	0.073438	0	0	0.17146	0	0.0386074	0.0636337	0	0	0	0	0	0	1	0	0	0	0.0851499	0.0733368	0	0	0	0	0	0.619144	0	0	0	0	0	0	0	0.0533152	0.0556176	0.440106	0	0.162393	0	0.0474777	0	0	0.061109	0	0	0	0	0.0815934	0	0	0.0596137	0	0	0	0	0	0.0218415	0.0435507	0.0816369
1733	Q8WVQ1	Q8WVQ1	Soluble calcium-activated nucleotidase 1	CANT1		biological regulation;biosynthetic process;cellular metabolic process;cellular process;macromolecule metabolic process;metabolic process;response to stimulus;signal transduction	cell part;extracellular organelle;membrane;organelle;vesicle	Purine metabolism;Pyrimidine metabolism	3D-structure;Alternativesplicing;Calcium;Completeproteome;Diseasemutation;Dwarfism;Endoplasmicreticulum;Glycoprotein;Golgiapparatus;Hydrolase;Membrane;Metal-binding;Polymorphism;Referenceproteome;Signal-anchor;Transmembrane;Transmembranehelix	8	8	8	30.4	44.839	24	8	8	8	30.4	44.839	24	1	0	0	0	0	0	0	0	0	0	0	0	0	0	0	0	0	0	0.485709	0	0	0	0	0.577242	0	0	0	0	0	0	0	0	0	0	0	0	0	0	0	0	0	0	0	0	0	0	0	0	0	0.183502	0	0	0	0	0	0	0	0	0	0	0	0	0	0	0	0.231724	0.072957	0	0	0	0.293259	0	0	0	0	0	0	0	0	0	0	0	0	0	0	0	0	0	0	0	0	0	0	0	0	0	0	0	0	0	0	0	0	0	0	0	0	0.468273	0	0	0	0	0	0	0	0	0	0	0	0	0	0	0	0	0	0	0	0	0	0	0	0	0	0	0	0	0	0	0	0	0	0	0	0	0	0	0	0	0	0	0.82362	0	0	0	0	0	0.11561	0	0	0	0	0	0	0	0	0	0	0	0	0	0.459896	0.113419	0.192306	0	0	0	0	0	0	0	0	0.111167	0	0	0	0	0	0	0	0	0	0	0	0	0	0	0	1	0	0	0	0	0	0	0	0	0	0	0.355452	0.0569333	0.0920367	0	0	0.0830811	0	0.00951501	0	0	0	0	0	0.203358	0	0	0	0	0	0.132662	0.296128	0.113877
637	P27824	P27824	Calnexin	CANX		aging;carbohydrate metabolic process;cellular component organization;cellular membrane organization;cellular metabolic process;cellular process;developmental process;endocytosis;establishment of localization;immune system process;macromolecule metabolic process;macromolecule modification;membrane invagination;membrane organization;metabolic process;peptidyl-amino acid modification;primary metabolic process;protein folding;protein glycosylation;protein metabolic process;protein modification process;protein transport;secretion;transport;vesicle-mediated transport	cell body;cell part;cell projection;cytoplasmic membrane-bounded vesicle;endoplasmic reticulum;extracellular organelle;intracellular membrane-bounded organelle;intracellular non-membrane-bounded organelle;intracellular organelle;macromolecular complex;membrane;neuron projection;neuronal cell body;organelle;protein complex;ribonucleoprotein complex;ribosome;vesicle	Antigen processing and presentation;Phagosome;Protein processing in endoplasmic reticulum	Acetylation;Alternativesplicing;Calcium;Chaperone;Completeproteome;Directproteinsequencing;Disulfidebond;Endoplasmicreticulum;Lectin;Lipoprotein;Membrane;Metal-binding;Palmitate;Phosphoprotein;Referenceproteome;Repeat;Signal;Transmembrane;Transmembranehelix	29	29	29	51.9	67.567	1622	29	29	29	51.9	67.567	1622	1	1	0.0669573	0.0443261	0.0945408	0.09484	0.176009	0.121985	0.11558	0.100737	0.228372	0.120496	0.161044	0.293564	0.191568	0.0651932	0.0296503	0.0660946	0.0379439	0.19564	0.176763	0.164578	0.137706	0.107871	0.17702	0.140102	0.172801	0.13006	0.195	0.162157	0.1107	0.0276735	0.0862941	0.195297	0.315246	0.328275	0.281503	0.408075	0.231183	0.184856	0.296025	0.120278	0.2708	0.237834	0.188479	0.194511	0.435492	0.175918	0.234928	0.327389	0.346753	0.328377	0.297166	0.515631	0.397583	0.250877	0.296002	0.322412	0.298191	0.375877	0.239961	0.27256	0.14413	0.27471	0.104207	0.228678	0.254249	0.357124	1	0.233759	0.0384035	0.100468	0.203878	0.137328	0.236841	0.198792	0.203344	0.0686804	0.195459	0.328346	0.179017	0.170598	0.101605	0.220763	0.318655	0.2143	0.11901	0.202196	0.272822	0.226846	0.329529	0.0386401	0.105742	0.154694	0.285647	0.235793	0.271016	0.279661	0.195079	0.222217	0.390436	0.248771	0.185482	0.0822495	0.229525	0.343506	0.084513	0.189879	0.174392	0.191039	0.257259	0	0.246767	0.118694	0.295833	0.30266	0.367959	0.405264	0.0458731	0.0387579	0.192952	0.465909	0.165543	0.206211	0.154532	0.252505	0.334086	0.279144	0.0232834	0.0699443	0.244513	0.183977	0.156535	0.377644	0.211164	0.388307	0.249865	0.206521	0.233567	0.244903	0.273071	0.525742	0.093814	0.172929	0.246076	0.174497	0.20586	0.209898	0.297449	0.158926	0.115042	0.232463	0.200519	0.239852	0.195455	0.272801	0.579613	0.0374049	0.173256	0.161939	0.182695	0.124075	0.106633	0.128692	0	0.106289	0.236628	0.205795	0.0990028	0.342815	0.322305	0.178977	0.355993	0.226962	0.0838404	0.321786	0.0771753	0.265761	0.21276	0.178778	0.0800725	0.120032	0.171503	0.213008	0.0211712	0.106787	0.395993	0.216199	0.12525	0.35606	0.256519	0.204861	0.129865	0	0.306213	0.122219	0.180264	0.266939	0.140329	0.0583349	0.142219	0.335355	0.163326	0.12092	0.282212	0.230886	0.245721	0.192491	0.38981	0.211329	0.360058	0.309511	0.455914	0.199177	0.254341	0.349859	0.167437	0.0921614	0.242563	0.177968	0.199654	0.235791	0.248265	0.325093	0.143771	0.330506	0.129395	0.313386	0.299687	0.26907
400	P07384	P07384	Calpain-1 catalytic subunit	CAPN1		biological regulation;catabolic process;cellular component disassembly;cellular component organization;cellular metabolic process;cellular process;extracellular matrix organization;extracellular structure organization;macromolecule metabolic process;metabolic process;primary metabolic process;protein metabolic process;proteolysis	cell part;cytoplasm;cytosol;extracellular organelle;membrane;organelle;plasma membrane;vesicle	Alzheimer's disease;Apoptosis;Protein processing in endoplasmic reticulum	3D-structure;Acetylation;Autocatalyticcleavage;Calcium;Cellmembrane;Completeproteome;Cytoplasm;Hydrolase;Membrane;Metal-binding;Polymorphism;Protease;Referenceproteome;Repeat;Thiolprotease	10	10	10	14	81.889	40	10	10	10	14	81.889	40	1	1	0.12663	0	0	0	0	0	0	0	0	0	0.225404	0.099477	0	0.399126	0.101859	0.316791	0	0	0	0	0	0.211867	0.402716	0.192597	0	0	0	0	0	0	0	0	0.186433	0.135803	0.136289	0.114699	0	0	0	0	0	0	0	0	0.144811	0	0	0	0	0	0.0710283	0	0	0	0	0	0	0	0.117327	0	0	0	0	0.0812551	0.075948	0	0	0.422171	0	0.483106	0	0	0	0	0	0	0	0	0	0	0	0.406512	0	0	0	0	0	0	0	0	0	0	0	0	0	0	0	0	0.0507468	0.0573725	0	0	0	0	0	0	0	0.138329	0.12617	0	0.173357	0	0.080377	0	0	0	0.302935	0	0	0.245384	0	0	0.367658	0	0.136939	0	0	0	0	0	0	0	0.151599	0	0	0	0	0	0	0	0	1	0	0	0	0.100349	0	0	0	0	0	0	0	0.125111	0	0	0	0	0	0	0	0	0	0	0	0.0723002	0	0	0	0.0911376	0.0920716	0.0881892	0	0	0	0	0.0830134	0.0855852	0	0	0	0	0	0	0.250692	0.307606	0	0	0	0	0	0	0	0	0	0	0.252314	0	0.190638	0	0	0	0	0	0	0	0.113619	0.0445229	0.101651	0.116916	0	0.0762966	0.139328	0.233495	0.268144	0	0	0	0	0.0523566	0.142797	0	0	0.225834	0	0.0405845	0.0655124	0.076811
365	P04632	P04632	Calpain small subunit 1	CAPNS1		biological regulation;cellular component disassembly;cellular component organization;cellular process;extracellular matrix organization;extracellular structure organization;macromolecule metabolic process;metabolic process;primary metabolic process;protein metabolic process;proteolysis	cell part;cytoplasm;cytosol;extracellular organelle;membrane;organelle;plasma membrane;vesicle		3D-structure;Acetylation;Calcium;Cellmembrane;Completeproteome;Cytoplasm;Directproteinsequencing;Membrane;Metal-binding;Polymorphism;Referenceproteome;Repeat	5	5	4	35.8	28.315	153	5	5	4	35.8	28.315	153	1	1	0.0564027	0	0	0	0	0	0.105068	0.0742133	0.148903	0	0	0.063121	0	0.112592	0.0625006	0.0509932	0	0	0.188122	0	0	0	0.109611	0	0	0	0.142213	0.223697	0.0457395	0	0	0.114222	0	0.101829	0.0631426	0.0790595	0.100596	0	0	0.0676462	0	0	0.704011	0.116701	0	0.0805334	1	0.118607	0	0.57037	0.122931	0	0.0623231	0	0.126548	0.066413	0.169	0	0.250092	0.149558	0	0	0	0.12451	0.128103	0.177766	0	0.244543	0	0	0	0	0	0	0	0.171099	0	0.00240597	0	0.11799	0.0955358	0.129537	0	0	0	0.0666229	0	0.0914343	0.138572	0	0	0	0	0.14625	0.108993	0.149495	0	0.106431	0.00283812	0.105849	0	0.0620522	0.121454	0	0.186378	0.0898153	0	0.156298	0	0.164586	0.0567916	0.113983	0.100338	0.111586	0.0975162	0	0	0	0.139358	0	0	0.199551	0	0.185838	0.106791	0.148037	0	0.0740404	0.186548	0.136012	0	0	0.0755792	0.005385	0.202718	0.0031846	0	0	0	0	0.10957	0	0.109813	0	0.0815474	0.0606701	0	0	0.111259	0.197753	0.237973	0	0	0	0.0387897	0	0.336734	0	0	0.063231	0	0	0.0859198	0	0	0.130163	0.0864816	0.0714383	0	0.0763871	0.0961879	0.0747365	0.0602843	0.13994	0.0935286	0.0833933	0.0496643	0.0668498	0.0274289	0.115039	0	0.0627367	0.0961601	0.0573997	0	0.486704	0.068137	0	0.122512	0	0	0	0	0	0	0.0452178	0.0700014	0	0.0749356	0.0619048	0	0	0	0.0712068	0.0684063	0.0417885	0.0719723	0.0102909	0.0904681	0.0516699	0	0.0474434	0.0570031	0.0851049	0	0.0830198	0.0866259	0.0141112	0.0539564	0	0.0539688	0	0	0.112907	0.0085625	0	0.0571335	0.0686015
1256	Q14444	Q14444	Caprin-1	CAPRIN1	CF IIAm complex (Cleavage factor IIAm complex)	biological regulation;regulation of translation	cell part;cell projection;cytoplasm;cytosol;intracellular non-membrane-bounded organelle;intracellular organelle;macromolecular complex;membrane;neuron projection;organelle;ribonucleoprotein complex		Acetylation;Alternativesplicing;Cellprojection;Coiledcoil;Completeproteome;Cytoplasm;Differentiation;Directproteinsequencing;Glycoprotein;Phosphoprotein;Polymorphism;Proteinsynthesisinhibitor;Referenceproteome;RNA-binding	12	12	12	27.5	78.365	144	12	12	12	27.5	78.365	144	1	1	0	0	0	0.065974	0.0869089	0.0557572	0.0567936	0	0.100863	0	0.0388599	0.0482144	0.134088	0	0.0339252	0	0	0	0.115405	0.0628612	1	0.00338026	0.0260058	0	0	0	0.0945025	0.0746156	0.0398607	0	0.0157398	0	0	0.064427	0.0695402	0.0411176	0	0.372142	0.0655012	0.0576356	0.0265564	0.0437243	0.142131	0.102375	0.0244996	0.0644205	0.0850957	0.112221	0.0989048	0.0140296	0	0.0242827	0	0.11497	0.0939005	0	0.0745576	0	0.0551987	0.0547512	0.0611891	0	0	0.0531049	0.0609682	0.0741224	0.0070177	0.0930302	0	0	0.0806571	0.0305352	0	0	0.0354765	0.0589288	0.0369648	0	0	0.0829199	0.104024	0.0707177	0.0792283	0	0.0683928	0.017318	0	0.0718868	0.0423622	0.326697	0	0	0.0575667	0	0.0688374	0.0886572	0.0522969	0.0598205	0.0732666	0.0497701	0.0648354	0.0457419	0.0848375	0	0	0	0.339846	0.00537293	0.0800624	0	0.0149064	0.0860894	0.120329	0.108174	0.0663156	0	0	0.042946	0.0445213	0.113584	0.0382322	0	0.0691275	0.028936	0.0675863	0.0507615	0	0	0.101878	0.0561604	0.0379801	0	0.0708312	0	0.0580907	0.157456	0.0816652	0	0	0	0.0622382	0.166333	0.0805701	0	0.100624	0.0288635	0	0	0.0563969	0.030272	0	0	0	0.0288026	0	0.0815274	0.0437718	0	0	0.0717718	0	0	0	0	0.132971	0.0645594	0.128402	0	0.267189	0.0378013	0.0378431	0.0606172	0.0390209	0.0576969	0	0.0664106	0.0449793	0.0507064	0	0.100174	0	0.0468697	0.0533558	0	0.0621976	0.0857557	0	0.110092	0.0664814	0	0	0	0.0757615	0.0161104	0	0.0578227	0.0577161	0.0123245	0.0501472	0.0479783	0.029344	0.0925069	0.0543052	0.149779	0	0	0.0652749	0.0471098	0.103253	0.0949014	0.00237003	0.0897955	0.0561952	0.0468516	0.0430802	0	0	0	0.180033	0.0469589	0.131404	0.0394749	0.0333609	0.0928452	0	0	0.0684367	0.0787917
863	P52907	P52907	F-actin-capping protein subunit alpha-1	CAPZA1	Dynactin complex (DCTN1, DCTN2, DCTN3, DCTN4, DCTN6, CAPZA1, CAPZB, ACTR1A)	biological regulation;cellular component assembly;cellular component movement;cellular component organization;cellular process;coagulation;immune system process;macromolecular complex assembly;multicellular organismal process;protein complex assembly;regulation of body fluid levels;regulation of organelle organization;response to stimulus;response to stress	cell part;cytoskeleton;cytosol;extracellular organelle;extracellular region;F-actin capping protein complex;intracellular non-membrane-bounded organelle;intracellular organelle;macromolecular complex;organelle;protein complex;vesicle		3D-structure;Acetylation;Actin-binding;Actincapping;Completeproteome;Cytoplasm;Cytoskeleton;Directproteinsequencing;Referenceproteome	11	11	9	65.7	32.922	261	11	11	9	65.7	32.922	261	1	1	0.111449	0	0.0862527	0.0423337	0.187428	0.335779	0.515884	0.289688	0.168397	0.410233	0.0117968	0.0967671	0.111137	0.170397	0.154264	0.125765	0	0.154926	0.176583	0.130935	0.0717189	0.103722	0.0470351	0.0753353	0.113691	0.0221067	0.217488	0.0690185	0.26224	0.0917508	0.0580377	0	0.039765	0.0732273	0.0718295	0.0665216	0	0	0.0372203	0.0692552	0.0597109	0.113188	0.0512728	0.0822679	0	0.111979	0.042958	0.0298213	0.0420759	0.0979345	0.0747731	0.0323632	0	0.0362311	0.0837755	0.0862372	0.0343458	0	0.0702239	0.0624945	0.225506	0.110229	0	0.123504	0.0789347	0.118111	0.0396213	0.0394846	0.0936375	0	0.0560453	0.0767697	0.0368356	0.0559509	0.0457592	0.0931091	0.0259069	0.118207	0	0.0871559	0.0488943	0.148416	0	0.0257505	0.0546602	0.0683964	0	0.0726313	0.0471964	0.00558917	0	0.0349334	0	0.0791623	0.046258	0.0512982	0.0279923	0.036806	0.247881	0.1573	0	0.0294268	0.0374401	0.0504105	0	0.0763752	0.06138	0.214643	0.0861907	0	0.0372062	0.0684224	0.0659362	0.135587	0.062329	0.0355153	0	0	0.0673368	0	0.115507	0.113683	0.10944	0	0.0693862	0.067651	0	0.0442515	0.066485	0.0751972	0	0	0.10915	0	0.0627524	0.0294775	0.081855	0	0	0.0300989	1	0	0.160435	0.0469921	0.286518	0.205737	0.0515363	0.285715	0.0633245	0.0723749	0.102419	0	0.0319814	0.119549	0.0385716	0	0	0.0292084	0	0.0860829	0	0	0	0	0.0303793	0.0708735	0.0598483	0.0974011	0	0.0749978	0.0738156	0.0532314	0.0465186	0.0637613	0	0.0929401	0.040781	0.0434842	0.0746871	0.0766443	0.0725256	0.14681	0.117949	0.0341992	0.0145528	0	0.0781534	0.0629306	0.0491205	0.137252	0	0.0431764	0.173737	0	0	0.0667908	0.0339877	0	0.0719282	0.0476698	0	0	0.0618069	0.0216643	0.0472781	0	0.0521993	0.0487013	0.0442155	0.045583	0	0.0419603	0.0756833	0.0447925	0	0.0328536	0.0208245	0	0.0470766	0.0740009	0.177358	0	0.0758679	0.0548039	0.383982	0.0228873	0.0342782	0.0548821
779	P47755	P47755	F-actin-capping protein subunit alpha-2	CAPZA2		biological regulation;cellular component assembly;cellular component movement;cellular component organization;cellular process;coagulation;immune system process;macromolecular complex assembly;multicellular organismal process;protein complex assembly;regulation of body fluid levels;regulation of organelle organization;response to stimulus;response to stress	cell part;cytoskeleton;cytosol;extracellular organelle;extracellular region;F-actin capping protein complex;intracellular non-membrane-bounded organelle;intracellular organelle;macromolecular complex;membrane;organelle;protein complex;vesicle		Acetylation;Actin-binding;Actincapping;Alternativesplicing;Completeproteome;Directproteinsequencing;Referenceproteome	9	7	7	50.7	32.949	17	9	7	7	50.7	32.949	17	1	0	0	0	0	0	0	0	0.0573145	0.0751982	0.0569816	0.0553814	0.106626	0	0	0	0.0595821	0	0	0	0.0470361	0	0	0.15525	0.0597568	0	0	0	0.033508	0.0413441	0.0397538	0.0714144	0.0658147	0	0	0.0397587	0.0225013	0	0	0	0	0.0750779	0	0.11736	0	0	0	0	0	0	0	0	0.167598	0.0159612	0	0	0	0	0	0.0554589	0	0	0.0771625	0.0440434	0	0	0	0	0	0	0	0	0	0	0	0.0609795	0	0	0	0	0	0	0.0512994	0.0987228	0	0	0	0.0732074	0	0	0	0	0	0	0	0	0	0	0	0.0264465	0.103314	0.0334553	0	0	0	0	0	0	0	0	0	0	0	0	0.0681762	0	0	0	0	0	0	0	0.0480842	0	0.0442099	0	0	0	0	0	0.0323281	0	0	0	0.0725845	0.0489791	0	0	0.0737298	0	0	0	0.324451	0	0	0	0.0551532	0.0607983	0	0.0697582	0	0	0	0	0	0.0432755	0	0	0	0	0	0	0	0	0	0	0	0	0	0	0	0	0.0397192	0	0	0	0	0	0	0	0	0	0	0	0	0	0	0	1	0.0299155	0	0	0	0	0	0	0	0	0	0	0	0	0.0203738	0	0	0	0	0	0.0275226	0	0.0283598	0	0	0	0	0	0	0	0	0	0	0.0399895	0	0	0.0770422	0	0	0.0301742	0.0233813	0.0428767
780	P47756	P47756	F-actin-capping protein subunit beta	CAPZB	Dynactin complex (DCTN1, DCTN2, DCTN3, DCTN4, DCTN6, CAPZA1, CAPZB, ACTR1A);RICH1/AMOT polarity complex, Flag-Rich1 precipitated	biological regulation;cellular component movement;cellular component organization;cellular process;coagulation;cytoskeleton organization;multicellular organismal process;organelle organization;regulation of body fluid levels;regulation of organelle organization	cell part;cytoskeleton;cytosol;extracellular organelle;F-actin capping protein complex;intracellular non-membrane-bounded organelle;intracellular organelle;macromolecular complex;organelle;protein complex;vesicle		Acetylation;Actin-binding;Actincapping;Alternativesplicing;Completeproteome;Cytoplasm;Cytoskeleton;Directproteinsequencing;Referenceproteome	10	10	10	40.1	31.35	109	10	10	10	40.1	31.35	109	1	1	0.0274743	0	0.0237691	0	0	0.0328321	0.0874961	0.0501733	0.0404645	0.0214643	0.0628405	0.0248907	0	0.0420111	0.0931036	0	0	0.00498038	0.0539852	0.035656	0	0.00282098	0.0214208	0.041043	0	0.134014	0.0281207	0.0285772	0.019628	0	0	0	0.0255698	0.019679	0.0122316	0.025861	0	0	0	0	0.0292751	0.0126706	0.0078383	0.0359538	0	0.0356216	0	0.0901223	0	0.824971	0.0206808	0.010368	0	0.0253644	0.620615	0.0160965	0.125967	0.01468	0.0243449	0.0174663	0.0603331	0.0276282	0	0.0108156	0.0142511	0.00334994	0	0	0	0	0	0	0	0.0282633	0.026388	0.0217499	0.00923648	0	0	0.0237761	0.0161712	0.0278579	0	0	0.105831	0.0024861	0	0	0.0353753	1	0	0	0	0	0	0	0	0	0.0263121	0.0233058	0	0.00712289	0	0	0	0	0	0	0.0328465	0	0	0	0	0	0.018305	0.0747516	0	0	0.0203133	0.0241498	0.0223902	0	0.0157482	0.0237394	0.019441	0	0	0	0.0123493	0.0124203	0	0	0.0436693	0.0320961	0.0161787	0	0	0	0	0	0.0713377	0.0255096	0.0249128	0.0902283	0.0463714	0.0824899	0	0	0	0	0	0	0	0.0378233	0.0149265	0	0	0	0	0.0277426	0	0	0	0	0.0203967	0.0234545	0	0.0231131	0	0.0175708	0.0126103	0.0147123	0	0	0	0.0157648	0	0.00838302	0	0.0155841	0.0155466	0.00765243	0	0.0170473	0.00755191	0	0	0	0	0	0	0	0	0	0	0	0	0	0.0596328	0.0465441	0	0	0.0171916	0.00800498	0	0.00517771	0.0125283	0.0120325	0.0225297	0.0177086	0	0	0.0282118	0.00823438	0	0	0.0180943	0	0.0151456	0.0223398	0	0	0	0.0178489	0.108383	0	0.0063482	0.00972549
1479	Q6P4E1	Q6P4E1	Protein CASC4	CASC4			cell part;Golgi apparatus;intracellular membrane-bounded organelle;intracellular organelle;organelle		Acetylation;Alternativesplicing;Coiledcoil;Completeproteome;Membrane;Phosphoprotein;Referenceproteome;Signal-anchor;Transmembrane;Transmembranehelix	7	7	7	19.3	49.497	45	7	7	7	19.3	49.497	45	1	1	0	0	0.348947	0	0	0.222141	0	0	0	0	0	0	0	0	0	0	0	0	0	0	0	0	0	0	0	0	0	0	0.154979	0	0	0	0.272753	0.220073	0	0	0	0	0	0	0	0	0	0	0	0	0	0	0	0	0	0	0	0	0	0.315975	0	0	0	0.124492	0	0	0	0	0.226605	0	0	0.15415	0	0	0	0	0	0	0.231592	0.096163	0	0	0	0	0	0	0	1	0	0	0.0618886	0	0	0	0	0	0	0	0	0	0	0	0	0.179076	0	0	0	0	0	0	0	0	0	0	0	0	0	0	0	0	0	0	0	0	0	0	0	0	0	0	0	0	0	0	0	0	0	0	0	0	0	0	0	0	0	0	0.266497	0	0	0	0	0	0	0	0	0	0	0	0	0	0	0	0	0	0	0	0	0	0	0	0	0	0	0.305371	0.338358	0.313273	0.219357	0	0	0.135063	0.374373	0.177859	0.416497	0	0	0	0	0	0.177045	0	0	0	0	0	0	0	0	0	0	0.133383	0.256569	0	0	0	0	0	0	0	0	0.353919	0.159895	0.339168	0.367054	0.269804	0	0.205838	0.322111	0.232681	0.663922	0	0	0	0.11446	0.58722	0	0	0	0	0	0.147096	0.829542	0.259697
677	P31944	P31944	Caspase-14;Caspase-14 subunit p17, mature form;Caspase-14 subunit p10, mature form;Caspase-14 subunit p20, intermediate form;Caspase-14 subunit p8, intermediate form	CASP14		anatomical structure development;biological regulation;cell death;cellular process;death;developmental process;response to DNA damage stimulus;response to stimulus;response to stress;signal transduction	cell part;cytoplasm;extracellular organelle;intracellular membrane-bounded organelle;intracellular organelle;macromolecular complex;nucleus;organelle;protein complex;vesicle		Completeproteome;Cytoplasm;Differentiation;Directproteinsequencing;Hydrolase;Nucleus;Protease;Referenceproteome;Thiolprotease;Zymogen	4	4	4	20.7	27.679	5	4	4	4	20.7	27.679	5	0	0	0	0	0	0	0	0	0	0	0	0	0	0	0	0	0	0	0	0	0	0	0	0	0	1	0	0	0	0	0	0	0	0	0	0	0	0	0	0	0	0	0	0	0	0	0	0	0	0	0	0	0	0	0	0	0.377304	0	0	0	0	0	0	0	0	0	0	0	0	0	0	0	0	0	0	0	0	0	0	0	0	0	0	0	0	0	0	0	0	0	0	0	0	0	0	0	0	0	0	0	0	0	0	0	0	0	0	0	0	0	0	0	0	0	0	0	0	0	0	0	0	0	0	0	0	0	0	0	0	0	0	0	0	0	0	0	0	0	0	0	0	0	0	0	0	0	0	0	0	0	0	0	0	0	0	0	0	0	0	0	0	0	0	0	0	0	0	0	0	0	0	0	0.346566	0	0	0	0	0	0	0	0	0	0	0	0	0	0	0	0	0	0	0	0	0	0	0	0	0	0	0	0	0	0	0	0	0	0	0	0	0	0	0	0	0	0	0	0	0	0	0	0	0	0	0	0	0	0	0	0	0
1102	Q03135	Q03135	Caveolin-1	CAV1	CAV1-VDAC1-ESR1 complex;Caveolin-1 homodimer complex;eNOS-CAV1 complex;NOS3-CAV1-NOSTRIN complex;TRP1-G alpha-11-IP3R3-CAV1 signaling complex;UTM-SGCE-DAG1-CAV1-NOS3 complex	anatomical structure development;anatomical structure formation involved in morphogenesis;biological regulation;cell communication;cell differentiation;cell motility;cellular component assembly;cellular component movement;cellular component organization;cellular homeostasis;cellular ion homeostasis;cellular lipid metabolic process;cellular membrane organization;cellular metabolic process;cellular process;circulatory system process;coagulation;developmental process;endocytosis;establishment of localization;glycerol ether metabolic process;homeostatic process;immune system process;ion transport;lipid metabolic process;lipid transport;localization;locomotion;macromolecular complex assembly;macromolecule metabolic process;membrane invagination;membrane organization;metabolic process;multicellular organismal process;nitrogen compound metabolic process;organelle organization;primary metabolic process;protein complex assembly;regulation of body fluid levels;regulation of protein modification process;regulation of transport;response to chemical stimulus;response to endogenous stimulus;response to external stimulus;response to extracellular stimulus;response to starvation;response to stimulus;response to stress;secretion;signal transduction;small molecule metabolic process;tissue remodeling;transport;vesicle organization;vesicle-mediated transport	cell cortex;cell part;cell projection;cilium;endoplasmic reticulum;endosome;intracellular;intracellular membrane-bounded organelle;intracellular organelle;lipid particle;macromolecular complex;membrane;organelle;plasma membrane;protein complex;vesicle	Bacterial invasion of epithelial cells;Endocytosis;Focal adhesion;Viral myocarditis	Acetylation;Alternativeinitiation;Cellmembrane;Completeproteome;Congenitalgeneralizedlipodystrophy;Directproteinsequencing;Diseasemutation;Golgiapparatus;Host-virusinteraction;Lipoprotein;Membrane;Palmitate;Phosphoprotein;Referenceproteome	7	7	5	34.8	20.471	472	7	7	5	34.8	20.471	472	1	1	0.0575772	0	0.0492765	0.0988098	0.0607344	0.0730736	0.0872458	0.126511	0.0718484	0.0694734	0.0807287	0.0560999	0.0917437	0.0980323	0.15797	0.0444881	0.0323641	0.0758538	0.0563708	0.0413363	0.0540065	0.0082927	0.0977425	0.0579212	0.431906	0.0213802	0.104764	0.0186984	0.126509	0	0	0.0374345	0.0346966	0.0685356	0.0487534	0.0909732	0.0295626	0	0.0685592	0.0662879	0.0438998	0.053051	0.0710685	0.0411347	0.0746404	0.0428159	0.0579261	0.0182267	0.0528319	0.0458766	0.0553271	0.00234189	0.0660263	0.0256473	0.0448799	0.114316	0.0211363	0.0516114	0.0716799	0.0503603	0.0733846	0.046455	0.0741339	0.0398943	0.0519955	0.0219513	0.00658426	0.107053	0.0880775	0.0782383	0.0252315	0.0460957	0.0734247	0.0706762	0.0656187	0.0647246	0.123582	0.0768187	0.0577091	0.082616	0.117263	0.0985459	0.0898541	0.132823	7.88909E-05	0.0539664	0.065958	0.0763498	0.0720569	0.115361	0.0610643	0.0866968	0.0470794	0.075418	0.0595045	0.0751199	0.137404	0.080393	0.163215	0.122749	0	0.102709	0.0222392	0.0436736	0	0.0604423	0.0805355	0.0774525	0.114174	0	0.067268	0.0279199	0.0542268	0.0210089	0.0619384	0.0852172	0.0281795	0	0.0648707	0.100942	0.129185	0.0558949	0.0852985	0.0225804	0.0331981	0.0423306	0	0.0675178	0.0659533	0.347259	0.0193079	0.0580979	0.0576644	0.104085	0.0639141	0.0715774	0.0445618	0	0.0591582	0.0113606	0.0235085	0	0.0463784	0.127164	0.116343	0.148998	0.0797297	0.0435287	0.0390378	0	0.145789	0.0581003	0	0.055287	0.0964913	0	0.0531806	0.315583	0	0.0937959	0	0	0	0.0725976	0.102141	0.0859652	0	0.0697279	0.119077	0.023684	0.0634157	0.0370127	0.0493118	0.0911643	0.0458648	0.0487723	0.0290265	0.0377031	0.0827334	0.0455267	0.121226	1	0.0472172	0.0927934	0.152492	0.0520014	0	0.0374298	0.0346413	0	0.137764	0	0.208179	0.152026	0	0.0802151	0.075233	0.0829482	0.0394655	0.0612587	0.049604	0.049505	0.0483328	0.043545	0.0373222	0.114829	0.04071	0.0963311	0.0349456	0.0602879	0.00222444	0.100167	0.0961921	0.0902699	0.00567361	0	0.0497157	0.0642592	0.0584607	0.0795012	0.056696	0	0.134225	0.127444	0.0640967	0	0.0710438	0.0767881
1475	Q6P1N0	Q6P1N0	Coiled-coil and C2 domain-containing protein 1A	CC2D1A		biological regulation;biosynthetic process;cellular metabolic process;cellular nitrogen compound metabolic process;cellular process;macromolecule metabolic process;metabolic process;nitrogen compound metabolic process;nucleobase-containing compound metabolic process;primary metabolic process;response to stimulus;RNA metabolic process;signal transduction;transcription from RNA polymerase II promoter	cell part;cytoplasm;extracellular organelle;intracellular membrane-bounded organelle;intracellular organelle;membrane;microtubule organizing center;nucleus;organelle;vesicle		Alternativesplicing;Coiledcoil;Completeproteome;Cytoplasm;Cytoskeleton;DNA-binding;Mentalretardation;Nucleus;Phosphoprotein;Polymorphism;Referenceproteome;Repressor;Transcription;Transcriptionregulation	8	8	8	12	104.06	21	8	8	8	12	104.06	21	1	1	0	0	0	0	0	0	0	0	0	0	0	0	0	0	0	0	0	0	0	0	0	0	0	0	0	0	0	0	0	0	0	0	0	0	0	0	0	0	0	0	0	0	0	0	0	0	0	0	0	0	0	0	0	0	0	0	0	0	0	0	0	0	0	0	0	0	0	0	0	0	0	0	0	0	0	0.0434231	0	0	0	0	0	0	0	0	0	0	0	0	0	0	0	0	0	0	0	0	0	0	0	0	0.496985	0.916844	0	0	0	0	0	0	0.0838064	0	0	0	0	0	0	0	0	0	0	0	0	0	0	0	0	0	0	0	0	0	0	0	0	0	0	0	0	0	0	0	0	0	0	0	0	0	0	0	0	0	0	0	0	0	0	0	0	0	0	0	0	0	0	0	0	0.0539884	0	0	0	0.204196	0.145519	0	0.23128	0	0	0	0	0	0	0	0.273545	0	0	0.53692	0.262267	0	0	0	0	0	0	0	0	0	0	0	0	0.867378	0	0.141548	0.355478	0	0	0	0	0	0	1	0	0.313926	0	0.216527	0	0	0	0	0	0.426841	0.176845	0.110635	0	0	0	0	0	0	0	0.0932347
1595	Q8IX12	Q8IX12	Cell division cycle and apoptosis regulator protein 1	CCAR1	TNF-alpha/NF-kappa B signaling complex 10	biological regulation;biosynthetic process;cell cycle;cell death;cellular metabolic process;cellular nitrogen compound metabolic process;cellular process;death;macromolecule metabolic process;metabolic process;mRNA metabolic process;mRNA processing;nitrogen compound metabolic process;nucleobase-containing compound metabolic process;primary metabolic process;RNA metabolic process;RNA processing;RNA splicing	cell part;nucleoplasm		Alternativesplicing;Apoptosis;Cellcycle;Coiledcoil;Completeproteome;Cytoplasm;Isopeptidebond;Phosphoprotein;Polymorphism;Referenceproteome;Transcription;Transcriptionregulation;Ublconjugation	12	12	12	12.1	132.82	32	12	12	12	12.1	132.82	32	1	1	0	0	0	0	0	0.0675728	0	0	0	0	0	0	0	0	0	0.515728	0	0	0	0	0	0	0	0	0	0	0	0	0	0	0	0	0	1	0.343497	0	0	0	0	0	0	0	0	0	0	0	0	0	0	0	0	0	0	0	0	0	0	0	0	0	0	0	0	0	0	0	0.00291672	0	0	0	0	0	0	0	0	0	0	0	0	0	0	0	0	0	0	0	0	0.1748	0	0	0	0	0	0	0	0	0	0.0528773	0.0293935	0.0351888	0	0	0	0	0	0	0	0	0.0157676	0	0	0	0.0370833	0	0	0	0	0	0	0	0.004711	0	0	0	0	0	0	0	0.0589472	0	0	0	0	0	0	0	0	0	0	0	0	0	0	0	0.0404094	0.0167433	0	0	0	0	0	0	0	0	0	0	0	0	0	0	0	0	0	0	0.0283026	0	0	0	0	0.0580356	0.0429701	0	0.00969104	0	0	0	0.0547794	0.0248903	0	0.0485238	0.0151476	0	0	0	0	0	0	0.0285823	0	0	0	0	0	0	0	0	0	0	0	0.0243832	0	0	0	0	0	0	0.0409205	0.0295817	0	0.112694	0	0.21824	0	0	0	0	0	0	0.123313	0.0343369	0	0	0	0	0	0	0.0487921	0.0542861
1618	Q8N163	Q8N163	Cell cycle and apoptosis regulator protein 2	CCAR2	IKBKB-CDC37-KIAA1967-HSP90AB1-HSP90AA1 complex	biological regulation;cell cycle;cellular component organization;cellular metabolic process;cellular nitrogen compound metabolic process;cellular process;macromolecule metabolic process;metabolic process;mitochondrion organization;mRNA metabolic process;mRNA processing;nitrogen compound metabolic process;nucleobase-containing compound metabolic process;organelle fission;organelle organization;primary metabolic process;regulation of cell cycle;regulation of protein stability;response to abiotic stimulus;response to DNA damage stimulus;response to heat;response to stimulus;response to stress;rhythmic process;RNA metabolic process;RNA processing;RNA splicing	cell part;cytoplasm;intracellular membrane-bounded organelle;intracellular organelle;nucleoplasm;nucleus;organelle		Acetylation;Alternativesplicing;Apoptosis;Biologicalrhythms;Cellcycle;Coiledcoil;Completeproteome;DNAdamage;Metalloenzymeinhibitor;mRNAprocessing;mRNAsplicing;Nucleus;Phosphoprotein;Referenceproteome	13	13	13	23.8	102.9	47	13	13	13	23.8	102.9	47	1	1	0	0	0	0	0	0	0	0.00619162	0	0	0	0	0	0	0	0	0	0	0	0	0	0	0	0.00387548	0.016222	0.0928467	0	0	0.0070914	0.00187404	0	0	0	0	0.00528593	0.00834982	0	0	0	0	0	0	0	0	0	0	0	0	0	0.0143156	0	0	0	0	0	0	0	0	0	0	0.00506838	0	0	0	0	0	0	0	0	0	0.00768967	0.0224881	0	0	0.025602	0	0	0.0135514	0	0	0	0	0	0	0	0	0	0	0	0	1	0	0	0	0	0	0	0.00471525	0.00677019	0.00563788	0	0.00864502	0	0	0	0	0	0	0	0	0	0	0	0	0	0	0	0	0	0	0	0	0.0083175	0	0	0	0	0	0.00316793	0	0	0	0	0	0	0	0	0	0	0	0	0	0.00446262	0	0	0	0	0	0	0	0	0	0	0	0	0	0	0	0	0	0	0	0	0	0	0	0	0.00925669	0.0403145	0.0265087	0.011262	0.0103181	0.0135782	0	0	0.00621212	0.00412486	0	0	0.00822291	0.0105837	0	0	0	0	0.00809128	0.00394829	0.011928	0	0	0	0	0	0	0.00687345	0	0	0	0	0.00763449	0	0	0	0.00579187	0.0100891	0.00508809	0	0.00850629	0	0.00595318	0	0	0.00453119	0.00763843	0	0	0	0.283557	0.00854688	0.00192425	0	0	0	0.00398928	0	0.0204028	0.00578824	0.0153218
1825	Q96CT7	Q96CT7	Coiled-coil domain-containing protein 124	CCDC124		cell cycle;cell division;cellular process	cell part;cytoplasm;membrane;microtubule organizing center;midbody;plasma membrane		Cellcycle;Celldivision;Coiledcoil;Completeproteome;Cytoplasm;Cytoskeleton;Phosphoprotein;Polymorphism;Referenceproteome	6	6	6	30	25.835	44	6	6	6	30	25.835	44	1	1	0	0	0	0	0	0	0	0	0	0	0	0.0273738	0	0	0	0	0	0	0	0	0	0	0	0	0	0	0	0	0	0	0	0	0	0	0	0	0	0	0	0	0	0	0	0	0	0	0	0	0	0	0	0	0	0	0.0235069	0	0	0	0	0	0.0174438	0	0	0	0.0264832	0	0	0	0	0	0.0135295	0	0	0	0	0	0	0	0	0.0273317	0	0	0	0	1	0	0	0	0	0	0	0	0	0	0	0.0273435	0	0.0189194	0.00898157	0	0	0.0658819	0	0	0	0	0	0	0.010242	0	0	0	0	0	0	0	0	0	0.0273982	0	0	0	0.000584986	0	0.0203265	0	0	0	0	0.0296333	0	0	0	0	0.044396	0	0	0	0	0.00867327	0.142597	0	0.0261367	0	0.122599	0	0.00624643	0	0.0164003	0	0	0	0	0	0	0	0	0	0	0.0244766	0	0	0	0	0	0.0290167	0	0	0	0.0630071	0.0316465	0.0293936	0.0589623	0	0	0.0386332	0.0199213	0.060071	0.0640163	0	0	0	0	0	0	0.118839	0	0	0.0218456	0	0	0	0.129371	0	0.0551758	0	0.438229	0.129761	0.0606764	0	0	0	0.0219958	0.0468953	0.0890291	0	0.0377334	0.0205281	0	0.0219681	0	0.0291195	0	0.0212751	0.0104976	0.628055	0	0	0	0.0160064	0	0	0	0	0	0	0.0234325	0.0262605
1816	Q96BQ5	Q96BQ5	Coiled-coil domain-containing protein 127	CCDC127					Coiledcoil;Completeproteome;Polymorphism;Referenceproteome	3	3	3	11.5	30.834	7	3	3	3	11.5	30.834	7	1	0	0	0	0	0	0	0	0	0	0	0	0	0	0	0	0	0	0	0	0	0	0	0	0	0	0	0	0	0	0	0	0	0	0	0	0	0	0	0	0	0	0	0	0	0	0	0	0	0	0	0	0	0	0	0	0	0	0	0	0	0	0	0	0	0	0	0	0	0	0	0	0	0	0	0	0	0	0	0	0	0	0	0	0	0	0	0	0	0	0	0	0	0	0	0	0	0	0	0	0	0	0	0	0	0	0	0	0	0	0	0	0	0	0	0	0	0	0	0	0	0	0	0	0	0	0	0	0	0	0	0	0	0	0	0	0	0	0	0	0	0	0	0	0	0	0	0	0	0	0	0	0	0	0	0	0	0	0	0	0	0	0	0	0	0	0	0	0	0	0	0	0	0	0	0	0	0	0	0	0	0	0	0	0	0	0	0	0	0	0	0	0	1	0	0	0.221111	0.303942	0	0	0	0	0	0	0	0	0	0	0	0.15113	0	0	0	0	0	0	0	0	0	0	0.196636	0	0	0	0	0	0	0	0.252365	0
1673	Q8NDH2	Q8NDH2	Coiled-coil domain-containing protein 168	CCDC168					Coiledcoil;Completeproteome;Polymorphism;Referenceproteome	7	7	7	1.7	801.9	8	7	7	7	1.7	801.9	8	1	1	0	0	0.205236	0	0	0	0.176196	0	0.0917476	0	0	0	0	0.174376	0	0	0	0	0.122269	0	0	0	0	0.291444	0	0	0.23633	0	0	0	0	0	0	0.219391	0	0.257585	0	0	0	0	0	0	0	0	0	0	0	0	0	0	0	0	0	0	0	0	0	0.243603	0	0.791479	0	0	0	0	0	0	0	0	0	0	0	0	0	0	0	0	0	0.23919	0	0	0	0	0	0	0	0	0	0	0	0	0	0	0	0	0	0	0	0	0	0.214086	0	0	0	0	0	0	0	0	0	0	0	0	0.332429	0	0	0	0	0	0	0	0	0	0	0	0	0	0	0	0	0	0	0	0	0	0	0	0	0	0	0	0	0	0	0	0	0	0	0	0	0	0	0	0	0	0	0	0	0	0	0.18685	0	0	0.523353	0	0	0	0	0	0	1	0.441782	0	0	0	0	0.22552	0	0.228866	0	0	0	0	0	0	0	0	0	0	0	0.166323	0	0	0	0	0	0	0	0	0	0	0	0	0	0	0	0	0	0	0	0	0	0	0	0	0	0	0	0	0	0	0	0	0	0	0	0	0	0
1801	Q96A33	Q96A33	Coiled-coil domain-containing protein 47	CCDC47		biological regulation;cell differentiation;cellular process;developmental process;homeostatic process;post-embryonic development;response to biotic stimulus;response to stimulus;response to stress;signal transduction	cell part;endoplasmic reticulum;intracellular membrane-bounded organelle;intracellular organelle;membrane;organelle		Alternativesplicing;Coiledcoil;Completeproteome;Glycoprotein;Membrane;Referenceproteome;Signal;Transmembrane;Transmembranehelix	16	16	16	33.7	55.873	201	16	16	16	33.7	55.873	201	1	1	0	0	0	0	0.0413341	0.0569424	0.0104479	0	0.059281	0	0.0346951	0.0867393	0.0304216	0.0368319	0.0276238	0	0	1	0	0.0950134	0	0	0.0575049	0.0609418	0.103052	0.0586963	0.0598268	0	0.480137	0	0	0.0916274	0.0606629	0.0750075	0.0430087	0.0651657	0	0	0.0218847	0.07404	0.0592195	0.0615909	0.100723	0.0528713	0.173897	0.108922	0.066453	0.12808	0.0673335	0.0518746	0.119612	0	0.0707077	0.0523732	0.113652	0.0722902	0.053438	0.102526	0.0509567	0.072332	0.0948187	0.0627713	0	0.119988	0.0722425	0.0679845	0.0239015	0.0953688	0.0405608	0.151454	0.120155	0	0.0490851	0.0347698	0	0.0403965	0.0609794	0.061536	0.107405	0.0771156	0	0.0919319	0.0626038	0.142849	0	0.0700328	0	0.129501	0.0335354	0.628928	0	0	0	0.0963989	0.0651359	0.0684201	0	0.332457	0.47143	0.142066	0.0265243	0.0132398	0	0	0	0.177307	0.275712	0.131795	0.20986	0.082126	0.0168641	0.639083	0.0865542	0.0711824	0.107892	0.0770319	0	0	0.0587083	0.0947984	0.0565924	0.0415246	0.135079	0	0.0817438	0.0621206	0	0.0553108	0.0648492	0.0813228	0	0	0.0573628	0.0842938	0.0931353	0	0.0521135	0.0508367	0	0.0697223	0.146235	0.0613189	0.0837981	0	0.123792	0.0415658	0.0628725	0	0.0890714	0	0	0	0.078943	0.0417635	0.0583285	0	0.0503446	0	0	0.0853807	0.148361	0	0	0	0.215838	0.0683308	0	0.124037	0.0570911	0.149737	0.18564	0.203989	0.0668259	0	0	0.0641863	0.151977	0.0301535	0	0.0675246	0.122174	0.0175527	0	0.09702	0.054889	0	0	0.0547928	0.0641535	0.0347357	0	0	0.0574577	0	0	0.0382777	0.0394548	0.587778	0	0.0382711	0.250063	0.275548	0.0589361	0.0750314	0	0	0.0596136	0.0300275	0.107157	0.0830457	0	0	0.0628534	0.0832069	0.0794752	0	0	0.0793013	0.0610749	0.0741057	0	0	0.0538173	0.0602505	0	0.0127125	0.19278	0.204345
1841	Q96ER9	Q96ER9	Coiled-coil domain-containing protein 51	CCDC51			cell part;intracellular membrane-bounded organelle;intracellular organelle;mitochondrion;nucleoplasm;organelle		Alternativesplicing;Coiledcoil;Completeproteome;Membrane;Polymorphism;Referenceproteome;Transmembrane;Transmembranehelix	3	3	3	10.9	45.811	13	3	3	3	10.9	45.811	13	1	0	0	0	0	0	0	0	0	0	0	0	0	0	0	0	0	0	0	0	0	0	0	0	0	0	0	0	0	0	0	0	0	0	0	0	0	0	0	0	0	0	0	0	0	0	0	0	0	0	0	0	0	0	0	0	0	0.138161	0.400184	0	0	0	0	0	0	0	0	0	0	0	0	0	0	0	0	0	0	0	0	0	0	0	0	0	0	0	1	0	0	0	0.926093	0	0	0	0	0	0	0	0	0	0	0	0	0	0	0	0	0	0	0	0	0	0.153554	0	0	0	0	0	0	0	0	0	0	0	0	0	0	0	0	0	0	0	0	0	0	0	0	0	0	0	0	0	0	0	0	0	0	0.175941	0	0	0	0.117646	0	0	0	0	0	0	0	0	0	0	0	0	0	0	0	0	0	0	0	0	0.385116	0.322525	0	0	0	0	0.277384	0	0	0	0	0.410924	0	0	0	0	0	0	0	0	0	0	0	0	0	0	0	0	0	0	0	0	0	0	0	0.292872	0	0.205859	0	0.126971	0	0	0	0	0	0	0.132911	0	0	0	0.0764052	0	0	0.0866678	0.199742	0	0	0
2232	Q9P031	Q9P031	Thyroid transcription factor 1-associated protein 26	CCDC59		biological regulation;biosynthetic process;cellular metabolic process;cellular nitrogen compound metabolic process;cellular process;macromolecule metabolic process;metabolic process;nitrogen compound metabolic process;nucleobase-containing compound metabolic process;primary metabolic process;RNA metabolic process	cell part;intracellular membrane-bounded organelle;intracellular organelle;nucleus;organelle		Completeproteome;Nucleus;Referenceproteome;Transcription;Transcriptionregulation	2	2	2	8.7	28.669	3	2	2	2	8.7	28.669	3	1	0	0	0	0	0	0	0	0	0	0	0	0	0	0	0	0	0	0	0	0	0	0	0	0	0	0	0	0	0	0	0	0	0	0	0	0	0	0	0	0	0.129706	0	0	0	0	0	0	0	0	0	0	0	0	0	0	0	0	0	0	0	0	0	0	0	0	0	0	0	0	0	0	0	0	0	0	0	0	0	0	0	0.0350864	0	0	0	0	0	0	0	0	0	0	0	0	0	0	0	0	0	0	0	0	0	0	0	0	0	0	0	0	0	0	0	0	1	0	0	0	0	0	0.0546493	0	0	0	0	0	0	0	0	0	0	0	0	0	0	0	0	0	0	0	0	0	0	0	0	0	0	0	0	0	0	0	0	0	0	0	0	0	0	0	0	0	0	0	0	0	0	0	0	0	0	0.0388063	0.064905	0.0609589	0.124047	0	0	0.0896996	0.123807	0.45091	0	0	0	0	0	0	0	0	0	0	0	0	0	0	0	0	0	0	0	0	0.211306	0	0	0	0	0	0	0	0	0	0	0	0	0	0	0	0	0	0	0	0	0	0	0	0	0.015133	0	0	0	0
1517	Q76M96	Q76M96	Coiled-coil domain-containing protein 80	CCDC80		biological regulation;cellular component organization;cellular process;extracellular matrix organization;extracellular structure organization	extracellular matrix;proteinaceous extracellular matrix		Alternativesplicing;Coiledcoil;Completeproteome;Extracellularmatrix;Phosphoprotein;Referenceproteome;Secreted;Signal	7	7	7	9.6	108.17	56	7	7	7	9.6	108.17	56	1	1	0	0.769555	0.187799	0	0	0	0	1	0.0522529	0	0	0	0	0	0.179166	0	0	0	0	0	0.101859	0.00367073	0	0.0815831	0.0678173	0.0816674	0	0	0	0	0	0	0	0	0.0781967	0	0	0	0	0	0.0395475	0.244946	0.115091	0.0590867	0.0364628	0	0	0	0	0.0351977	0	0	0	0	0	0	0	0.0505902	0	0	0	0	0	0	0.0251293	0	0	0	0	0.11059	0	0	0	0	0	0.0687307	0	0	0	0.0558689	0.126227	0	0	0	0	0.0985667	0	0	0	0	0	0	0	0	0	0	0	0.102658	0.0718829	0.0738478	0	0	0	0	0	0	0	0	0.273658	0	0	0	0.136876	0.0552646	0	0	0	0.216787	0	0.0458918	0.0817681	0	0	0	0	0	0	0	0	0	0	0	0.122084	0	0	0	0	0	0	0	0	0	0	0	0.0712787	0.19977	0.0825808	0	0	0	0	0	0	0	0	0	0	0	0	0.0845527	0	0	0	0	0	0.0568806	0	0	0	0.0941663	0.068267	0	0	0	0	0.0505246	0.0957166	0.0736792	0	0.131564	0	0	0	0	0	0	0	0.0536534	0.0565948	0.0743138	0	0	0	0	0	0.00190867	0	0	0	0	0.14593	0	0	0	0	0	0.0305218	0.168703	0	0.105939	0	0	0	0.0548056	0.0180098	0	0.0734895	0	0	0.0279667	0	0	0.159199	0.0784403	0.00335902	0	0	0.0752225
563	P20248	P20248	Cyclin-A2	CCNA2	CDC2-CCNA2 complex;CDC2-CCNA2-CDK2 complex;CDK2-CCNA2 complex;E2F1-p107-cyclinA complex;E2F4-p107-cyclinA complex;RC complex (Replication competent complex);RC complex during G2/M-phase of cell cycle;RC complex during S-phase of cell cycle	anatomical structure morphogenesis;biological regulation;cell cycle;cell division;cellular component organization;cellular process;developmental process;mitosis;mitotic cell cycle;nuclear division;organelle fission;organelle organization;regulation of cell cycle;regulation of mitotic cell cycle;regulation of protein modification process;response to chemical stimulus;response to DNA damage stimulus;response to endogenous stimulus;response to stimulus;response to stress;signal transduction;viral reproduction	cell part;cytoplasm;intracellular membrane-bounded organelle;intracellular organelle;nucleoplasm;nucleus;organelle	Cell cycle;Progesterone-mediated oocyte maturation	3D-structure;Acetylation;Cellcycle;Celldivision;Completeproteome;Cyclin;Cytoplasm;Host-virusinteraction;Mitosis;Nucleus;Phosphoprotein;Polymorphism;Referenceproteome;Ublconjugation	3	3	3	9.3	48.55	9	3	3	3	9.3	48.55	9	1	1	0	0	0	0	0	0	0	0	0	0	0	0	0	0	0	0	0	0	0	0	0	0	0	0.0970876	0	0	0	0	0	0	0	0	0	0	0	0	0	0	0	0	0	0	0	0	0	0	0	0	0	0	0	0	0	0	0.0280421	0	0	0	0	0	0	0	0	0	0	0	0	0	0	0	0	0	0	0	0	0	0	0	0	0	0	0	0	0	0	0	0	0	0	0	0	0	0	0	0	0	0	0	0	0	0	0	0	0	0	0	0	0	0	0	0	0	0	0	0	0	0	0	0	0	0	0	0	0	0	0	0	0	0	0	0	0	0	0	0	0	0	0	0	0	0.172478	1	0	0	0	0	0	0	0	0	0	0	0	0	0	0	0	0	0	0.0245942	0	0	0	0	0	0	0	0	0	0	0	0	0	0	0	0	0	0	0	0	0	0	0	0	0	0	0	0	0	0	0	0	0	0	0	0	0	0	0	0	0	0	0	0	0	0	0	0	0	0	0	0	0	0	0	0	0	0	0	0	0	0	0	0	0	0	0	0
1671	Q8ND76	Q8ND76	Cyclin-Y	CCNY	Set1A complex;Set1B complex	biological regulation;cell division;cellular process;regulation of cell cycle;regulation of protein modification process;response to stimulus;signal transduction	cell part;cyclin-dependent protein kinase holoenzyme complex;extracellular organelle;intracellular membrane-bounded organelle;intracellular organelle;macromolecular complex;membrane;nucleus;organelle;plasma membrane;protein complex;vesicle		Alternativesplicing;Cellcycle;Celldivision;Cellmembrane;Completeproteome;Cyclin;Lipoprotein;Membrane;Myristate;Nucleus;Phosphoprotein;Referenceproteome;Ublconjugation;Wntsignalingpathway	3	3	3	13.2	39.336	16	3	3	3	13.2	39.336	16	1	0	0	0	0	0.239258	0	0	0.357227	0	0	0	0	0	0	0	0	0	0	0	0	0.641309	0	0	0	0	0	0	0	0	0.239841	0.625919	0	0	0	0	0	0	0	0	0	0	0	0	0	0	0	0	0	0	0	0	0	0	0	0	0	0	0	0	0	0	0	0	0	0	0	0	0.217832	0	1	0	0	0	0	0	0	0	0	0.108688	0	0	0	0	0	0	0	0.219487	0	0	0	0	0	0	0	0	0	0	0	0.142869	0	0	0	0	0	0	0	0	0	0	0.183593	0	0	0	0.261994	0	0	0	0	0	0	0	0.129477	0.176158	0.277103	0	0.200798	0	0	0	0	0.253726	0	0	0	0	0	0	0	0	0	0	0	0	0.237847	0	0	0.281855	0.24244	0	0	0.11903	0	0	0	0.142492	0	0	0	0	0	0.248878	0	0	0	0.0674774	0	0.152844	0	0	0	0.271322	0.203147	0.260514	0.24873	0	0	0	0	0	0	0	0	0	0	0	0	0	0	0.126852	0	0	0	0	0	0	0	0	0	0	0	0	0	0	0	0	0	0	0	0	0	0.0823969	0	0	0	0	0	0	0	0	0	0	0	0	0	0	0	0	0	0
2321	Q9ULG6	Q9ULG6	Cell cycle progression protein 1	CCPG1		biological regulation;cell cycle;cellular process;regulation of cell cycle	cell part		Alternativesplicing;Cellcycle;Coiledcoil;Completeproteome;Membrane;Phosphoprotein;Polymorphism;Referenceproteome;Signal-anchor;Transmembrane;Transmembranehelix	5	5	5	9.9	87.339	12	5	5	5	9.9	87.339	12	1	1	0	0	1	0	0	0	0	0	0.0310487	0	0	0.0624345	0	0	0	0	0	0	0	0	0	0	0	0	0	0	0	0	0	0	0	0	0	0.0271991	0	0.0478571	0	0	0	0	0	0	0	0	0	0	0	0.165007	0	0	0	0	0	0	0	0.0553999	0.0298141	0	0	0.0487187	0	0	0	0	0	0	0	0	0	0.0541501	0.0370132	0	0	0	0.0988418	0	0	0	0	0	0.134062	0	0	0	0	0	0	0	0	0	0	0	0	0	0.205009	0	0	0	0.0361863	0.0739917	0	0	0	0	0	0.0991069	0	0	0.0639178	0	0	0	0	0	0.044739	0	0	0	0	0	0.0939784	0	0	0	0	0	0	0	0	0	0	0	0	0	0	0	0	0	0	0	0	0	0	0	0	0	0	0	0	0	0	0	0	0	0	0	0	0	0	0	0	0	0	0	0.138244	0.100813	0	0	0	0	0.0454775	0	0	0	0	0.0294868	0	0.0541753	0	0	0	0	0	0	0	0	0	0	0	0	0	0.09739	0	0	0	0	0.387868	0	0	0.0440226	0	0.0901187	0	0	0	0	0	0.0304235	0	0	0	0	0	0	0	0	0	0	0	0	0	0	0	0	0	0	0	0
1038	P78371	P78371	T-complex protein 1 subunit beta	CCT2	CCT micro-complex	cell recognition;cellular component assembly;cellular component organization;cellular macromolecular complex assembly;cellular metabolic process;cellular process;macromolecular complex assembly;macromolecule metabolic process;metabolic process;primary metabolic process;protein complex assembly;protein folding;protein metabolic process	cell body;cell part;cytoplasm;cytosol;extracellular organelle;macromolecular complex;organelle;protein complex;vesicle		Acetylation;Alternativesplicing;ATP-binding;Chaperone;Completeproteome;Cytoplasm;Directproteinsequencing;Nucleotide-binding;Phosphoprotein;Referenceproteome	9	9	9	23.6	57.488	101	9	9	9	23.6	57.488	101	1	1	0	0	0.160073	0	0	0	0	0	0.128276	0	0	0.29497	0	0	0	0.186672	0	0	0.159193	0	0	0.647866	0.910256	0	0.250683	0	0	0	0	0	0	0.210355	0	0.191688	0.488673	0.222675	0.226522	0	0.297605	0	0.166096	0	0	0	0.514088	0.162504	0	0	0	0	0.490702	0	0.241575	0	0	0.3138	0.08582	0	0.400606	0	0.253508	0	0	0.303283	0.145326	0	0	0.372859	0	0	0.0897154	0	0.250127	0	0.334348	0	0.18539	0	0	0	0	0.240807	0	0	0	0.348457	0	0	0	0	0	0	0	0	0	0.218685	0	0.144019	0.218991	0.1712	0	0	0	0	0	0	0	0	0.277458	0	0	0.431086	0.0892998	0	0.349528	0.310989	0	0	0.15038	0.270125	0.187933	0	0	0.161588	0.44054	0	0.90131	0	0.239955	0.287708	0	0	0	0.243083	0.173183	0	0.192216	0	0	0	0	0.881023	0.35193	0	0.196943	0.235503	0.211919	0	0.116251	0.169153	0.144597	0	0	0.197844	0.246041	0	0.263137	0	0	0	0	0	0	0.199563	0.113173	0.264578	0	0	0	0.201169	0.13887	0.0437926	0.110404	0	0	0.200951	0.183045	0.177825	0.255135	0	0	0	0	0.272668	0.171823	0	0	0	0.248753	0	0.217991	0	1	0	0	0	0.299426	0	0	0.214842	0	0	0.281615	0	0.0608481	0	0.222682	0.120604	0.400507	0.329131	0	0.25896	0.412715	0.197517	0	0	0	0	0	0.365025	0	0	0	0.242639	0	0.828473	0.339162	0.221848
802	P49368	P49368	T-complex protein 1 subunit gamma	CCT3	CCT micro-complex	cell recognition;cellular component assembly;cellular component organization;cellular metabolic process;cellular process;macromolecule metabolic process;metabolic process;primary metabolic process;protein folding;protein metabolic process	cell body;cell part;cytoplasm;cytoskeleton;cytosol;extracellular organelle;intracellular non-membrane-bounded organelle;intracellular organelle;macromolecular complex;membrane;organelle;plasma membrane;protein complex;vesicle		Acetylation;Alternativesplicing;ATP-binding;Chaperone;Completeproteome;Cytoplasm;Directproteinsequencing;Disulfidebond;Nucleotide-binding;Phosphoprotein;Polymorphism;Referenceproteome	16	16	16	32.5	60.533	192	16	16	16	32.5	60.533	192	1	1	0	0	0.0227834	0	0.00322653	0	0	0	0.0151339	0.00425746	0.0199552	0.0350536	0.0203572	0	0	0.0908226	0	0	0.0087075	0	0.00818165	0.0537116	0.249504	0.0136249	0	0.0220578	0.0158918	0	0.0131839	0	0	0	0.00934383	0.0128856	0.0131174	0.0188482	0	0	0.0175929	0	0.0166949	0.0197104	0.0123409	0	0	0.0140171	0.0101024	0	0.0162086	0.0145874	0	0	0.0225873	0.0123584	0	0.0190694	0.0104244	0.0379566	0	0	0.00984148	0.00973065	0	0.00988861	0.0131842	0	0	0	0	0	0.01026	0	0.0137578	0.0196675	0.0088712	0	0	0.0142669	0	0.0107973	0.00750338	0.028211	0	0	0	0.00741296	0	0	0.0138483	0.0990777	0	0	0	0	0	0	0	0.0190504	0.0147484	0.0140168	0.0114003	0	0.00943988	0	0	0.0287161	0	0	0.0160724	0	0.0139634	0	0.047505	0.0156694	0.0264623	0.0168285	0.0202523	0	0.0111619	0.0212488	0.013684	0	0.0163024	0.0165439	0.011845	0.00700392	0	0	0.0240304	0	0	0.0188762	0.0133115	0	0.0116066	0	0.0241725	0.0119444	0	0.0218952	0.162981	0	0.0538153	0	0.00581255	0.00704	0.0132579	0	0	0.008512	0.0147057	0	0	0.0141526	0.0187657	0	0	0.0469311	0	0.0115428	0	0	0	0	0	0.0139351	0	0	0.0768896	0.0131955	0.0160309	0	0.0149572	0.00930865	0	0.0160947	0.0158483	0.0120961	0	0.0125595	0.0319135	0.0125789	0	0	0	0.0192966	0	0.0245895	0.022528	0	0.0113311	0	0.020621	0	1	0	0	0	0.00888947	0	0.0109385	0.0225805	0.026357	0.0203902	0	0	0.0190859	0.0225489	0.0344728	0.0201404	0	0.0176247	0.021477	0.0130209	0	0	0	0.0589668	0.036633	0.057705	0.0241341	0.044223	0.0334716	0.0200021	0	0.0196924	0.0305293	0.0234193
831	P50991	P50991	T-complex protein 1 subunit delta	CCT4	CCT micro-complex	cell recognition;cellular metabolic process;cellular process;macromolecule metabolic process;metabolic process;primary metabolic process;protein folding;protein metabolic process	cell body;cell part;centrosome;cytoplasm;cytoplasmic membrane-bounded vesicle;cytosol;extracellular organelle;intracellular membrane-bounded organelle;intracellular non-membrane-bounded organelle;intracellular organelle;macromolecular complex;microtubule organizing center;nucleoplasm;organelle;protein complex;vesicle		Acetylation;Alternativesplicing;ATP-binding;Chaperone;Completeproteome;Cytoplasm;Cytoskeleton;Directproteinsequencing;Nucleotide-binding;Polymorphism;Referenceproteome	10	10	10	21.2	57.924	194	10	10	10	21.2	57.924	194	1	1	0.0144974	1	0	0	0	0	0	0	0.0131297	0	0.0117498	0.00883199	0.0110058	0	0	0	0	0.0143322	0	0.0144884	0.0101591	0.0676492	0	0.00805704	0.0110149	0.0103447	0	0.010232	0.0200213	0	0	0	0.00554766	0.019627	0.0156216	0.0139887	0.00991161	0	0.0139527	0.00821596	0.0164806	0.0146491	0.0128319	0.0201616	0	0.0166101	0.0147388	0.0167108	0.0159708	0.0173634	0.0134162	0.0104196	0.0134671	0	0.0124948	0.0183733	0.0154604	0.022673	0	0.0124255	0	0.00934862	0	0.0121816	0.0164215	0	0	0.0162468	0	0	0.0276066	0	0.0149001	0	0.0154883	0	0.0176272	0	0	0.0155928	0.00894599	0.0161844	0	0	0.0103074	0.00746988	0	0.0142756	0.0144742	0.00314265	0	0	0	0	0	0	0	0.0140804	0.0141648	0.022112	0	0	0	0	0	0	0	0.0173941	0.0184837	0	0	0	0.0237595	0.0171051	0.0209636	0.0234119	0	0	0.00639602	0.0310708	0.0132802	0.0230758	0.0104798	0.0176037	0.0120737	0.014754	0	0.0146749	0.0182409	0.0213055	0	0.0193621	0.0160098	0.0235421	0.019877	0.0240833	0.0196284	0	0	0	0	0.0118569	0.0427195	0.0124677	0.0148781	0.0096017	0.0181373	0	0	0.0160441	0.0103153	0	0.013847	0.0136617	0.0161635	0	0.0173014	0	0	0.0157241	0	0.0139696	0	0	0	0.0226169	0	0.0211011	0	0.0207111	0.0149547	0.0152305	0.0142048	0.0183549	0	0.0201378	0.0170068	0.0145829	0.0184072	0.0206646	0	0.015473	0	0	0	0.0163733	0	0.0310944	0.0214016	0	0	0	0.0211202	0	0.0140407	0.0168059	0.0191226	0	0.00157234	0.0153263	0	0.00875316	0.0252406	0.0191644	0.00836099	0.0209892	0.031128	0.0266004	0.0126353	0.0127392	0	0.0249134	0.00954876	0.00840212	0.0529692	0.0196807	0.0203034	0.216985	0.0139364	0.0208175	0	0	0	0.0308893	0	0.0259171	0.0333792	0.0232757
789	P48643	P48643	T-complex protein 1 subunit epsilon	CCT5	CCT micro-complex	cell recognition;cellular metabolic process;cellular process;macromolecule metabolic process;metabolic process;multi-organism process;primary metabolic process;protein folding;protein metabolic process;response to biotic stimulus;response to stimulus	cell body;cell part;centrosome;cytoplasm;cytosol;extracellular organelle;intracellular non-membrane-bounded organelle;intracellular organelle;macromolecular complex;microtubule organizing center;nucleolus;organelle;protein complex;vesicle		Acetylation;Alternativesplicing;ATP-binding;Chaperone;Completeproteome;Cytoplasm;Cytoskeleton;Directproteinsequencing;Diseasemutation;Neuropathy;Nucleotide-binding;Phosphoprotein;Polymorphism;Referenceproteome	11	11	11	25	59.67	76	11	11	11	25	59.67	76	1	1	0.258411	0	0	0	0	0.17588	0	0	0	0.257055	0	0.276497	0	0.270597	0.177997	0.104698	0	0	0.294273	0	0	0.695903	0	0	0	0	0	0.225336	0.0679017	0	0	0	0	0.283881	0.291265	0.308177	0	0	0	0	0.358911	0.14664	0.373693	0	0.31041	0.116394	0.389236	0	0	0.162815	0.271294	0	0	0.199453	0	0.493997	0	0.269952	0.143438	0.116537	0	0.317808	0	0.208864	0.22726	0.0147659	0.0184581	0.474529	0	0	0	0	0.456159	0.328535	0.568111	0	0.26564	0	0	0	0	0.159859	0	0	0	0	0	0	0.43389	0	0	0	0.4413	0	0	0	0	0.389907	0.133265	0.166904	0	0	0	0	0	0	0	0	0.185898	0	0	0.186027	0.343665	0.310126	0.259469	0.434561	0	0	0.197361	0	0.24492	0.461865	0	0	0.646704	0.466048	0	0	0.416178	0.558106	0	0.141334	0	0	0.261225	0	0.326379	0.453887	0	0.63484	0	0	0.647414	0	0.328329	0.308551	0.460161	0	0	0.309623	0	0	0.497909	0.397098	0.109752	0	0	0	0	0	0.209664	0.379515	0	0	0	0	0	0	0	0.266466	0.165197	0.130554	0	0.31134	0	0.264052	0.400229	0.207895	0.585707	0.22389	0.335403	0.409336	0.568743	0	0	0	0.393793	0.306295	0	0	0	0	0.886964	0	0	0.746418	0.263394	0	0	0.672472	0	0	0.274457	0	0.41215	0	0.461536	0.568266	0.351372	0.673847	0	0.134466	0.235586	0.556066	0	0	0.678597	0	0.660169	1	0.0235703	0	0.232333	0	0	0	0.451376	0.538483
735	P40227;Q92526	P40227	T-complex protein 1 subunit zeta	CCT6A	CCT micro-complex	cell recognition;cellular metabolic process;cellular process;macromolecule metabolic process;metabolic process;primary metabolic process;protein folding;protein metabolic process	cell body;cell part;cytoplasm;cytoplasmic membrane-bounded vesicle;cytosol;extracellular organelle;intracellular membrane-bounded organelle;intracellular organelle;macromolecular complex;organelle;protein complex;vesicle		Acetylation;Alternativesplicing;ATP-binding;Chaperone;Completeproteome;Cytoplasm;Directproteinsequencing;Nucleotide-binding;Polymorphism;Referenceproteome	12	12	12	23.4	58.024	126	12	12	12	23.4	58.024	126	1	1	0	0	0	0.0189059	0.00641896	0	0.00739785	0	0.0113158	0	0.00735476	0.0442637	0.0140385	0	0	0	0.00257722	0.00800687	0.006311	0.0104236	0.00586851	0.0378466	0.0332785	0.0126673	0	0	0	0.00626791	0	0	0	0	0	0.00980732	0.00957349	0.0112674	0.0128858	0	0.0121006	0.00941663	0.0144244	0.0149639	0.0082073	0	0	0.0128849	0.0118869	0.00489737	0.0188105	0.0262464	0.018215	0	0.0202697	0	0	0.0260588	0	0.0177048	0	0.0187214	0.0108211	0.0143697	0	0.0166363	0.0169338	0.0347691	0	0	0.00966305	0.0481531	0.0172584	0	0.0144408	0	0	0	0	0.0920895	0	0.013843	0.0248446	0	0	0	0	0.0170924	0	0	0.0232814	0.0199293	0	0	0	0	0.0173315	0.0201157	0	0.0254674	0.0240739	0.0238485	0	0	0	0	0.0582833	0	0.00430771	0.0225473	0.0207209	0	0.0118314	0	0.0423085	0.0249572	0.0241039	0.0186445	0	0	0.0164664	0	0.0295914	0	0.0147463	0.0137984	0	0.0264533	0	0.0147584	0.0270333	0.0175736	0	0.0398494	0.00411832	0.0335036	0.0194863	0	0.018779	0.0262582	0.0123809	0	0.0151801	0.0161178	0.0301205	0	0.0383075	0	0	0	0	0.0193844	0.0212805	0	0	0.013939	0.0189722	0	0.00917264	0	0	0.0125387	0	0.256095	0	0.009375	0.0222696	0.0264858	1	0	0	0.0241305	0.0174605	0.0134847	0	0.0316504	0	0.0152726	0.0288219	0.0177793	0	0.0263807	0	0	0	0	0.0213681	0.0334905	0	0.0288836	0.0224501	0	0.0224831	0	0	0	0	0.0171287	0.00475508	0.0242438	0	0.0160743	0.0129338	0.0124845	0.0233925	0.0166799	0	0	0.0296151	0.0172584	0.0181937	0.03695	0	0.0399037	0.026951	0.0184164	0	0.0326235	0.0216296	0	0.00844161	0.0202106	0	0	0	0	0	0.0574555	0.0183535	0.0217939
1937	Q99832	Q99832	T-complex protein 1 subunit eta	CCT7	CCT micro-complex	cell recognition;cellular metabolic process;cellular process;macromolecule metabolic process;metabolic process;primary metabolic process;protein folding;protein metabolic process	cell body;cell part;cytoplasm;cytosol;extracellular organelle;intracellular membrane-bounded organelle;intracellular organelle;macromolecular complex;mitochondrion;organelle;protein complex;vesicle		Acetylation;Alternativesplicing;ATP-binding;Chaperone;Completeproteome;Cytoplasm;Directproteinsequencing;Nucleotide-binding;Polymorphism;Referenceproteome	9	9	9	19.2	59.366	89	9	9	9	19.2	59.366	89	1	1	0.0794693	0	0	0	0	0	0.0607539	0	0.0944361	0	0.555169	0.0470981	0.0890601	0	0	0	0	0	0	0	1	0.265963	0	0.164951	0	0	0	0	0.146969	0.0449421	0	0	0.0895295	0.0874604	0.106704	0.088535	0	0	0	0	0.101189	0.0639983	0.0548493	0	0	0.0938415	0.0750739	0.137014	0	0.0734795	0.119272	0	0.16774	0	0	0.0961714	0.0425392	0	0	0.0851827	0.11995	0.0771847	0	0	0.0928956	0.00462774	0.131916	0.165817	0	0.0595194	0	0	0.0665195	0	0.0953889	0	0	0	0.0776089	0	0.173328	0.124112	0	0	0.365511	0	0	0	0.131919	0	0	0	0	0	0	0.125639	0	0.079478	0.0936329	0.0825312	0.0430434	0	0	0	0	0	0	0	0	0	0.113986	0	0.217321	0.182929	0	0.122652	0	0	0	0.133988	0.0943336	0	0.057659	0.151813	0.19098	0.154707	0	0	0.139149	0	0	0	0.0924018	0	0.130391	0	0.183347	0.146625	0	0	0	0.0443788	0	0	0.119094	0.0444553	0.21481	0	0	0.0704941	0.149595	0	0	0.126934	0.115942	0	0	0	0	0.146576	0	0.0525681	0	0	0	0.109719	0.0264614	0.0991585	0	0.0829137	0.110702	0	0.108728	0.0907153	0	0.119661	0.14478	0.0771377	0	0	0	0	0	0	0	0.175493	0	0.174507	0.12088	0	0.131119	0	0	0	0	0.12276	0	0	0	0.106068	0	0	0.181608	0.0692736	0.0733352	0	0.109918	0.20821	0.188704	0.162133	0	0.29525	0.11995	0.134263	0	0	0.136367	0	0.158803	0.22808	0.161978	0	0.0492193	0.118056	0	0.599541	0.1202	0.121016
830	P50990	P50990	T-complex protein 1 subunit theta	CCT8	CCT micro-complex	cell recognition;cellular component assembly;cellular component organization;cellular metabolic process;cellular process;macromolecule metabolic process;metabolic process;primary metabolic process;protein folding;protein metabolic process	cell body;cell part;centrosome;cytoplasm;cytoskeleton;cytosol;extracellular organelle;intracellular non-membrane-bounded organelle;intracellular organelle;macromolecular complex;microtubule organizing center;organelle;protein complex;vesicle		Acetylation;Alternativesplicing;ATP-binding;Chaperone;Completeproteome;Cytoplasm;Cytoskeleton;Directproteinsequencing;Isopeptidebond;Nucleotide-binding;Phosphoprotein;Polymorphism;Referenceproteome;Ublconjugation	12	12	12	26.6	59.62	228	12	12	12	26.6	59.62	228	1	1	0	0	1	0	0	0.00106761	0.00133085	0.00199839	0.00306309	0.00105326	0.0051551	0.00342686	0.00316155	0.00128914	0	0.00165234	0	0	0.00076792	0	0.00113431	0.0076241	0	0.000681297	0.00685863	0	0.00225119	0.00294321	0.00492379	0	0	0	0	0.00306731	0.00241681	0.00369102	0	0	0.00334021	0	0.00254044	0.00276896	0.000336646	0.00206094	0.00726278	0.00369839	0.000931619	0	0	0.00182291	0.00558289	0.000357268	0.0042284	0.00596807	0	0.00228534	0.00295503	0.00148035	0.00132187	0.00362732	0.00217924	0.00199747	0.0288557	0.00210553	0.00390664	0.00244935	0.00015746	0.00388473	0.0084221	0	0.00403085	0	0.00302955	0	0.00287828	0	0	0	0	0.00264091	0.0031637	0.0017642	0.00511512	0.00522134	0	0.00195226	0	0.00154904	0.00368051	0.0152678	0	0	0.00135695	0.00280721	0.00391581	0.0032802	0	0.00301896	0.00324014	0.0031038	0.00290215	0	0.00121765	0	0	0	0	0.0840064	0.00283139	6.00714E-05	0.00324497	0.00296332	0.00587778	0.00404547	0.00357226	0.00369716	0	0.0232556	0.0024104	0.00104973	0.00246063	0	0.00127912	0.00330376	0	0.00355318	0	0	0.00743561	0.00355691	0	0	0.0027515	0.00415349	0.00350967	0	0.00401136	0.00480084	0	0.00298381	0	0.00326481	0.00691174	0	0.00414536	0.00543546	0.00338158	0	0	0	0	0	0	0.0032175	0	0.00864006	0	0	0	0	0	0	0	0	0	0.00467348	0	0.00494252	0	0.00266262	0.00319497	0.00485725	0.00153807	0.00159091	0	0.0038462	0.0057117	0.00288975	0.00255434	0.00253642	0.00177912	0.00381489	0	0	0.00138168	0.00490576	0.00122755	0.0052675	0.00349344	0	0.00451404	0	0.00506163	0	0.00306965	0.00255038	0.00309839	0.0007465	0	0.00283369	0.00276316	0	0.00483726	0.00447068	0.0013967	0	0.00563734	0.011924	0.00491577	0.00653538	0	0.00443162	0.00569793	0.00205537	0.0116551	0	0.00171719	0.00375595	0.00440015	0.00729156	0.0133477	0	0.00354332	0.00431443	0	0	0.00866117	0.00654313
1505	Q6YHK3	Q6YHK3	CD109 antigen	CD109		anatomical structure development;anatomical structure formation involved in morphogenesis;biological regulation;cellular process;developmental process;molting cycle;multicellular organismal process;regulation of protein modification process;syncytium formation	cell part;cell surface;extracellular space;membrane;plasma membrane		Alternativesplicing;Baitregion;Cellmembrane;Completeproteome;Directproteinsequencing;Disulfidebond;Glycoprotein;GPI-anchor;Lipoprotein;Membrane;Polymorphism;Proteaseinhibitor;Referenceproteome;Serineproteaseinhibitor;Signal;Thioesterbond	7	7	7	7	161.69	21	7	7	7	7	161.69	21	1	1	0	0	0	0	0	0	0	0.0631229	0	0.0788334	0.0336824	0	0.0952646	0.0931756	0.041202	0	0	0	0	0	0	0	0	0	0	0	0.0525492	0	0.0666433	0.0344359	0.0285392	0	0	0.0499895	0	0	0	0	0	0	0	0	0	0	0	0	0	0	0	0	0	0.105035	0	0	0	0	0.247982	0	0	0	0.0587278	0	0.293685	0	0	0	0	0	0	0	0	0	0	0	0	0	0	0	0	0	0	0	0	0	1	0	0	0	0	0.119685	0	0	0	0	0	0	0	0.0390254	0.0325759	0.0398938	0	0	0	0	0	0	0	0.104852	0.0718959	0	0	0	0.103073	0	0	0	0	0	0	0	0.0307842	0	0	0	0	0	0	0	0.057853	0	0	0	0.0513761	0	0	0	0	0	0	0	0.433037	0	0	0	0.0345344	0.0499229	0	0	0	0	0	0	0	0	0	0	0	0.0321955	0	0	0	0	0.204961	0	0	0	0	0	0	0.030007	0.0356843	0	0	0	0	0.030496	0	0	0	0	0	0	0	0	0	0.0605149	0	0	0	0	0	0	0	0.0871703	0.0744757	0.201768	0	0	0.0272658	0.0391586	0	0	0	0.0441695	0	0	0.0230266	0.0341705	0.0268863	0	0	0	0.0850006	0	0	0	0	0	0	0.0576568	0	0	0.0589923	0.169493	0	0	0.0246367	0.0228378
787	P48509	P48509	CD151 antigen	CD151	ITGA3-ITGB1-CD151 complex;ITGA6-ITGB1-CD151 complex;ITGA6-ITGB4-CD151 complex;ITGA7-ITGB1-CD151 complex	biological adhesion;cell activation;cell adhesion;cell junction organization;cell motility;cell proliferation;cellular component assembly;cellular component movement;cellular component organization;cellular process;extracellular matrix organization;extracellular structure organization;immune system process;locomotion	cell part;cytosol;membrane;plasma membrane		Bloodgroupantigen;Completeproteome;Deafness;Epidermolysisbullosa;Glycoprotein;Lipoprotein;Membrane;Palmitate;Polymorphism;Referenceproteome;Transmembrane;Transmembranehelix	3	3	3	10.3	28.295	65	3	3	3	10.3	28.295	65	1	1	0.13378	0	0	0	0	0.0533571	0	0	0	0	0.186619	0.148001	0	0.116096	0.0255402	0.094638	0	0	0.226258	0	0	0	0	0	0	0	0	0.135004	0	0	0	0	0.219194	0	0	0.11429	0	0	0	0.211107	0	0	0	0.159829	0	0	0.177324	0.438005	0	0	0.333161	0	0	0.182077	0	0	0.0634587	0.0986746	0	0.230194	0.192687	0	0	0	0.140548	0.200538	0.246031	0.248843	0	0	0.07166	0.173116	0	0	0	0	0	0	0	0.337769	0	0.156647	0.735266	0	0	0	0	0.245143	0	0	0	0	0.326265	0.358854	0	0.393689	0	0	0.0507138	0.250296	0	0	0	0	0	0	0	0	0	0.0268669	0	0	0	0	0.308605	0	0	0	0.267139	0	0	0	0	0	0.334587	0	0	0	0	0.335031	0	0	0	0	0.283766	0	0	0	0	0	0	0	0.222141	0	0	0.0591812	0	0	0.312587	0.128021	0	0	0	0	0	0	0.548722	0	0	0	0	0	0	0	0.865716	0.112497	0	0	0	0.238092	0.464441	0.283443	0.200108	0	0	0.254689	0	0.33237	0	0	0	0.013378	0	0	0	0	0	0	0	0	0	0	0	0	0	0.0991389	1	0	0	0	0	0	0	0.280288	0.146744	0	0	0.136827	0.129312	0.17101	0	0	0.104696	0	0	0	0.449112	0	0	0.576097	0	0	0	0	0	0	0.346411	0.20114
518	P16070	P16070	CD44 antigen	CD44		amine metabolic process;anatomical structure development;anatomical structure morphogenesis;biological adhesion;biological regulation;carbohydrate metabolic process;catabolic process;cell adhesion;cell motility;cellular component disassembly;cellular component movement;cellular component organization;cellular process;coagulation;developmental process;extracellular matrix organization;extracellular structure organization;immune system process;locomotion;macromolecule metabolic process;metabolic process;multicellular organismal process;nitrogen compound metabolic process;polysaccharide metabolic process;primary metabolic process;regulation of body fluid levels;regulation of protein modification process;response to chemical stimulus;response to endogenous stimulus;response to stimulus;response to stress;signal transduction;small molecule metabolic process	cell part;cell surface;cytoplasm;extracellular organelle;Golgi apparatus;intracellular membrane-bounded organelle;intracellular organelle;macromolecular complex;membrane;organelle;plasma membrane;protein complex;receptor complex;vesicle	ECM-receptor interaction;Hematopoietic cell lineage;Shigellosis	3D-structure;Alternativesplicing;Bloodgroupantigen;Celladhesion;Cellmembrane;Completeproteome;Directproteinsequencing;Disulfidebond;Glycoprotein;Membrane;Phosphoprotein;Polymorphism;Proteoglycan;Pyrrolidonecarboxylicacid;Receptor;Referenceproteome;Signal;Transmembrane;Transmembranehelix	8	8	8	10.6	81.537	1004	8	8	8	10.6	81.537	1004	1	1	0.213548	0.0779835	0.136082	0.072401	0.197396	0.186695	0.257952	0.366641	0.45629	0.251112	0.144374	0.35549	0.276283	0.240928	0.260485	0.130597	0.0640645	0.158778	0.270527	0.191306	0.112317	0.141359	0.409449	0.219258	0.250616	0.246223	0.24792	0.265734	0.17339	0.0212869	0.012931	0.259523	0.292456	0.301707	0.273446	0.400466	0.346375	0	0.357765	0.20914	0.264143	0.220631	0.3445	0.333698	0.379571	0.208644	0.365273	0.333232	0.387121	0.261615	0.513736	0.568506	0.427076	0.278127	0.205401	0.376744	0.271551	0.227897	0.380078	0.454294	0.416988	0.274611	0.271966	0.18327	0.293231	0.394417	0.358322	0.469165	0.251882	0.105325	0.318194	0.264599	0.246856	0.372894	0.301865	0.213584	0.0351867	0.27036	0.164959	0.436662	0.250504	0.480559	0.620682	0.330547	0.300834	0.245635	0.315965	0.558069	0.293515	0.487491	0.147581	0.362639	0.283463	0.62513	0.213335	0.475001	0.392674	0.365881	0.477155	0.422339	0.196271	0.281081	0.397857	0.051257	0.270609	0.213862	0.324386	0.389593	0.338795	0	0.23346	0.307874	0.220292	0.261651	0.309383	0.222688	0	0.398135	0.345331	0.165101	0.255246	0.34108	0.109409	0.488767	0.221614	0.474829	0	0	0.320555	0.401348	0.0573856	0.0705588	0.140852	0.297198	0.325125	0.145848	0.366895	0.274216	0	0.190434	0.116085	0.278335	0.250717	0.049694	0.33273	0.335127	0.251203	0.239986	0.174474	0.259128	0.209049	0.104778	0.14223	0.230138	0.464128	0.211947	0.223296	0.0237148	0	0.182419	0.175984	0.134965	0.0670294	0.396524	0.359538	0.356711	0.412175	0.277033	0.0146132	0.259705	0.4871	0.318498	0.236753	0.32436	0.193728	0.457537	0.267356	0.232644	0.155231	0.172458	0.261752	0.348006	0.150833	0.249663	0.171347	0.227274	0.150357	0.306374	0.352678	0	0.294224	0.287845	1	0.0246576	0.239925	0.4711	0.118989	0.0544622	0.117647	0.36846	0.363191	0.0907473	0.461727	0.468957	0.312155	0.462005	0.333019	0.300493	0.545534	0.328682	0	0.325547	0.330937	0.394563	0.16099	0.436814	0.517546	0.0848376	0.268318	0.279769	0.239925	0	0.294515	0.332893	0	0.00230511	0.544693	0.413361
1134	Q08722	Q08722	Leukocyte surface antigen CD47	CD47	ITGA2b-ITGB3-CD47-FAK complex;ITGA2b-ITGB3-CD47-SRC complex;ITGA2b-ITGB3-CD9-GP1b-CD47 complex;ITGA2-ITGB1-CD47 complex;ITGA4-ITGB1-CD47 complex;ITGAV-ITGB3-CD47-FCER2 complex;ITGB3-ITGAV-CD47 complex	biological adhesion;biological regulation;cell adhesion;cell motility;cellular component movement;cellular component organization;cellular process;coagulation;extracellular matrix organization;extracellular structure organization;immune system process;locomotion;multicellular organismal process;multi-organism process;regulation of body fluid levels;regulation of transport;response to biotic stimulus;response to stimulus;signal transduction	cell part;extracellular organelle;membrane;organelle;plasma membrane;vesicle	ECM-receptor interaction	3D-structure;Alternativesplicing;Celladhesion;Cellmembrane;Completeproteome;Directproteinsequencing;Disulfidebond;Glycoprotein;Immunoglobulindomain;Membrane;Pyrrolidonecarboxylicacid;Referenceproteome;Signal;Transmembrane;Transmembranehelix	3	3	3	8.7	35.213	32	3	3	3	8.7	35.213	32	1	0	0	0	0.0541569	0	0	0	0.0593443	0.107407	0	0	0	0.040387	0	0	0.0402282	0	0	0	0	0	0	0	0.0385335	0.159898	0	0	0	0.0530184	0.042976	0	0	0.0786776	0.0609238	0.0528692	0.063852	0.0662741	0	0	0	0.0279102	0.0768037	0	0.00766341	0	0	0.0193129	0.0156289	0	0	0.0445283	0.0851839	0	0	0.0843264	0	0	0.0774835	0.0502137	0	0	0.070049	0.0383652	0	0.0463859	0.0513996	0.0766897	0.163874	0	0	0	0.0358698	0.0841907	0	0.0646702	0.0341479	0	0	0	0	0	0	0.0682986	0.0350408	0	0	0	0	0.0803147	0	0	0	0	0	0	0.0435364	0.100134	0	0.027685	0	0.144336	0	0	0	0	0	0	0	1	0	0	0	0	0.0569107	0	0	0	0	0	0.0578585	0	0.397981	0	0.378971	0	0.0658656	0	0	0	0.0478934	0.0539947	0	0	0	0.032327	0.0658575	0	0.0729636	0	0	0	0	0	0.120747	0	0.0779272	0.0463574	0	0	0.0210741	0	0	0	0	0	0	0	0	0	0	0	0	0	0	0	0	0.09931	0	0.0586862	0	0.0732187	0.0620819	0.071855	0.0400695	0.0688278	0	0.0361141	0.101278	0.073942	0	0.0321519	0	0	0	0	0.00484606	0	0	0	0.0453492	0	0	0	0	0	0	0	0	0.037836	0	0.0473981	0	0	0.0671072	0.0282766	0	0	0.0346663	0.067057	0.068304	0.103961	0	0.0979307	0	0.024887	0	0	0	0	0.066635	0.100773	0	0	0	0.0261557	0	0	0.0579963	0.0427948
496	P13987	P13987	CD59 glycoprotein	CD59		biological regulation;cell activation;cellular process;coagulation;immune system process;multicellular organismal process;regulation of body fluid levels;response to stimulus;response to stress;signal transduction	cell part;cell surface;extracellular organelle;extracellular region;extracellular space;membrane;organelle;plasma membrane;vesicle	Complement and coagulation cascades;Hematopoietic cell lineage	3D-structure;Cellmembrane;Completeproteome;Directproteinsequencing;Diseasemutation;Disulfidebond;Glycation;Glycoprotein;GPI-anchor;Hereditaryhemolyticanemia;Lipoprotein;Membrane;Referenceproteome;Secreted;Signal	4	4	4	25	14.177	486	4	4	4	25	14.177	486	1	1	0.378141	0.311038	0.415832	0	0.170827	0.0776838	1	0.533362	0.415599	0.0968042	0.203108	0.0723328	0.297828	0.589373	0.834006	0.329879	0.140211	0.000632516	0.632741	0.832501	0.570819	9.85107E-05	0.215669	0.442259	0	0.337721	0.302893	0.225023	0.176334	0	0	0.276652	0.185262	0.209595	0.168771	0.384773	0.210766	0	0.526683	0.0817484	0.349756	0.167802	0.45994	0.43328	0.0466902	0.101598	0.390211	0.240886	0.192996	0.107927	0.279282	0.265459	0.215754	0.173553	0.224015	0.287791	0.188295	0.00399395	0.251288	0.273487	0.494435	0.278269	0	0.100264	0.129142	0.2574	0.22998	0.251268	0.226513	0	0.118726	0.0718027	0	0.221614	0.380666	0.662058	0.00948883	0	0.281298	0.314079	0.360778	0.262814	0.235099	0.310363	0.0951699	0.399403	0.528746	0.303351	0.0861302	0.18487	0.328025	0.473053	0.145961	0.258765	0.272231	0.176862	0	0.258482	0.0222378	0.287477	0	0.165917	0.106496	0.330375	0	0.345129	0.563442	0.314257	0.0109944	0	0.128436	0.208079	0.0994292	0.061347	0.141037	0	0	0.193298	0.132233	0.00461581	0.549752	0.511174	0.403964	0.0761705	0.109246	0.115464	0	0.310658	0.017514	0.0962236	0.124573	0.00982935	0.15135	0.00420067	0.0731481	0.000690707	0.354964	0.345734	0	0.0120253	0	0	0.118477	0.301489	0.160016	0.124604	0	0.123375	0.087486	0.173115	0	0	0	0.343104	0.0656314	0.244291	0.190428	0	0	0.130329	0	0.114296	0.0729476	0.02454	0	0.164144	0.10394	0.114738	0	0.124791	0.0944691	0.223596	0.0962069	0.148348	0.0601094	0.114133	0.0106865	0.0863229	0.0217654	0.0873643	0	0.0920113	0.153165	0.150283	0.23306	0.20275	0	0	0.00651815	0	0	0	0	0	0	0.156485	0.170955	0.212737	0.114319	0.102032	0	0.113807	0	0.206935	0.11843	0.108618	0.104352	0.128529	0.100039	0.0874166	0	0.0817794	0.108344	0.0284159	0.128793	0.160348	0.0997518	0	0.149077	0.00643577	0.131935	0	0.00267282	0.271746	0.222782	0	0.100629	0.0849037
920	P60033	P60033	CD81 antigen	CD81	GPR56-CD81-Galphaq/11-Gbeta complex;ITGA4-ITGB1-CD81 complex	biological regulation;biosynthetic process;cell proliferation;cellular lipid metabolic process;cellular metabolic process;cellular process;interspecies interaction between organisms;lipid metabolic process;localization;locomotion;macromolecule metabolic process;macromolecule modification;metabolic process;multi-organism process;phosphorus metabolic process;primary metabolic process;protein metabolic process;protein modification process;protein phosphorylation;regulation of protein modification process	cell part;extracellular organelle;membrane;organelle;plasma membrane;vesicle	B cell receptor signaling pathway;Hepatitis C;Malaria	3D-structure;Completeproteome;Disulfidebond;Host-virusinteraction;Membrane;Referenceproteome;Transmembrane;Transmembranehelix	3	3	3	25	25.809	33	3	3	3	25	25.809	33	1	1	0	0	0	0	0	0	0	0	0	0.153732	0	0	0.147275	0	0	0	0	0	0.446619	0	0	0	0	0	0	0	0	0	0	0	0.200669	0	0	0	0.0606308	0.0578524	0.178445	0	0	0	0	0.161432	0.0651061	0	0	0	0.212551	0	0	0.0786145	0	0.203332	0.239175	0	0	0.347226	0	0	0	0	0	0.108509	0	0.136822	0	0	0	0	0	0	0.109747	0	0.0620139	0	0	0	0	0	0	0	0	0	0	0	0	0.19671	0	0	0	0.0522418	0	0	0.341846	0	0	0	0	0.0752229	0.0549996	0.0828916	0.0827058	0	0	0	0	0	0	0	0.0823425	0	0	0	0.164982	0.180798	0.119169	0	0	0	0.100173	0.257753	0.0455206	0	0.0731442	0	0	0.198303	0	0	0.191087	0	0	0	0	0	0	0	0.111696	0.341099	0	1	0	0	0	0	0	0	0	0	0	0.0759186	0	0	0	0.066357	0	0	0	0	0	0	0	0	0	0	0	0.0803505	0	0	0	0.0719387	0.0757142	0	0	0	0	0	0.166163	0.0491165	0	0.215924	0	0	0	0	0	0	0	0.253612	0	0	0	0	0	0	0	0	0	0	0	0	0	0	0	0.193642	0	0	0	0.0799149	0.170729	0	0	0	0.0460945	0	0	0.349653	0	0	0	0.208476	0	0	0	0	0	0	0.119782	0.219197
795	P48960	P48960	CD97 antigen;CD97 antigen subunit alpha;CD97 antigen subunit beta	CD97		biological adhesion;biological regulation;cell adhesion;cell communication;cell-cell signaling;cellular component movement;cellular process;immune system process;response to stimulus;response to stress;signal transduction;signaling	cell part;extracellular organelle;extracellular space;membrane;organelle;plasma membrane;vesicle		Alternativesplicing;Calcium;Celladhesion;Cellmembrane;Completeproteome;Disulfidebond;EGF-likedomain;Glycoprotein;G-proteincoupledreceptor;Membrane;Phosphoprotein;Polymorphism;Receptor;Referenceproteome;Repeat;Secreted;Signal;Transducer;Transmembrane;Transmembranehelix	3	3	3	5.1	91.868	5	3	3	3	5.1	91.868	5	1	0	0	0	0	0	0	0	0	0	0	0	0	0.0553906	0	0	0	0	0	0.193171	0	0	0	0	0	0	0	0	0	0	0	0	0	0	0	0	0	0	0	0	0	0	0	0	0	0	0	0	0	0	0	0	0	0	0	0	0	0	0.097065	0	0	0	0	0	0	0	0	0	0	0.0859416	0	0	0	0	0	0	0	0	0	0	0	0	0.0535367	0	0	0	0	0	0	0	0	0	0	0.203355	0	0	0	0	0	0	0.0241517	0	0	0	0	0	0	0	0	0	0	0	0	0	0	0	0	0	0	0	0	0	0	0	0	0	0	0	0	0	0	0	0	0	0	0	0	0	0	0	0	0	0	0	0	0	0	0	0	0	0	0	0	0	0	0	0	0	0	0	0	0	0	0	0	0	0	0	0	0	0	0	0.019256	0.025033	0	0	0	0	0	0	0	0	0	0	0	0	0	0	0	0.0643518	0	0	0	0	1	0	0	0	0	0	0.0272334	0	0	0	0	0	0	0	0	0	0	0	0	0	0	0	0	0	0	0	0	0	0	0.182924	0	0	0	0	0.0351167	0.0133738
498	P14209	P14209	CD99 antigen	CD99		biological adhesion;cell adhesion;cellular process	cell part;cytoplasm;membrane;plasma membrane	Cell adhesion molecules (CAMs);Leukocyte transendothelial migration	Alternativesplicing;Celladhesion;Completeproteome;Directproteinsequencing;Glycoprotein;Membrane;Polymorphism;Referenceproteome;Signal;Transmembrane;Transmembranehelix	3	3	3	32.4	18.848	27	3	3	3	32.4	18.848	27	1	1	0	0	0	0	0	0	0	0	0	0	0	0	0	0	0	0	0	0	0	0	0	0	0	0	0	0	0	0	0.12065	0	0	0	0	0.282368	0.400501	0.309304	0	0	0	0	0	0	0	0	0	0	0	0	0	0	0	0	0	0	0	0	0	0.675255	0	0	0	0	0	0.263937	0.254647	0	0	0	0	0	0	0	0	0	0	0	0	0.389944	0	0	0	0	0	0	0	0	0	0	0	0	0	0	0	0	0	0.47136	0	0	0.179889	0.047467	0	0	0	0	0	0	0	0	0	0	0	0	0.206314	0	0	0	0	0	0	0	0	0	0	0	0	0	0	0	0	0.183166	0	0	0	0	0.211435	0	0	0	0	0	0	0	0	0	0.0867279	0.25416	0	0	0	0	0	0	0	0	0	0	0	0	0	0	0	0	0	0	0	0.185339	0	0	0	0	0.324652	0.179647	0	0	0	0.287484	0	0	0	0	0	0	0	0	0	0	0	0.214058	0	0	0	0	0	0	0	0	0	0	0	0	0.250446	0.220585	0	0.167651	0	0	1	0.215125	0.342182	0	0	0	0	0	0	0	0	0	0.0636035	0	0	0	0	0	0	0	0.254856	0.220929
1709	Q8TCZ2	Q8TCZ2	CD99 antigen-like protein 2	CD99L2		biological adhesion;cell adhesion;cellular process	cell part;membrane;plasma membrane		Alternativesplicing;Celladhesion;Celljunction;Cellmembrane;Completeproteome;Glycoprotein;Membrane;Referenceproteome;Signal;Transmembrane;Transmembranehelix	3	3	3	18.7	27.986	6	3	3	3	18.7	27.986	6	0	0	0	0	0	0	0	0	0	0	0	0	0	0	0	0	0	0	0	0	0	0	0	0	0	0	0	0	0	0	0	0	0	0	0	0.883595	0	0	0	0	0	0	0	0	0	0	0.202342	0	0	0	0	0	0	0	0	0	0	0	0	0.424451	0	0	0	0	0	0	0	0	1	0	0	0	0	0	0	0	0	0	0	0	0	0	0	0	0	0	0	0	0	0	0	0	0	0	0	0	0	0	0	0	0	0	0	0	0	0	0	0	0	0	0	0	0	0	0	0	0	0	0	0	0	0	0	0	0	0	0	0	0	0	0	0	0	0	0	0	0	0	0	0	0	0	0	0	0	0	0	0	0	0	0	0	0	0	0	0	0	0	0	0	0	0	0	0	0	0	0	0	0	0	0	0	0.591753	0	0	0	0	0	0	0	0.371728	0	0	0	0	0	0	0	0	0	0	0	0	0	0	0	0	0	0	0	0	0	0	0	0	0	0	0	0	0.287046	0	0	0	0	0	0	0	0	0	0	0	0	0	0	0	0	0	0	0.416719	0
932	P60953;P17081;Q9H4E5	P60953	Cell division control protein 42 homolog	CDC42	APC-IQGAP1-Cdc42 complex;PAR6-CDC42 complex	anatomical structure development;anatomical structure formation involved in morphogenesis;anatomical structure morphogenesis;biological adhesion;biological regulation;cell adhesion;cell communication;cell development;cell differentiation;cell junction organization;cell-cell signaling;cellular component assembly;cellular component movement;cellular component organization;cellular localization;cellular process;circulatory system process;coagulation;cytoskeleton organization;cytoskeleton-dependent intracellular transport;developmental process;establishment of localization;establishment or maintenance of cell polarity;Golgi organization;growth;immune system process;localization;locomotion;metabolic process;molting cycle;multicellular organismal process;organelle organization;regulation of body fluid levels;regulation of cell cycle;regulation of DNA metabolic process;regulation of mitotic cell cycle;regulation of organelle organization;regulation of protein modification process;regulation of protein stability;regulation of transport;response to chemical stimulus;response to external stimulus;response to stimulus;response to stress;signal transduction;signaling;transport	apical part of cell;cell body;cell part;cell projection;cytoplasm;cytoplasmic membrane-bounded vesicle;cytosol;extracellular organelle;filopodium;intracellular membrane-bounded organelle;intracellular non-membrane-bounded organelle;intracellular organelle;membrane;microtubule organizing center;midbody;neuron projection;neuronal cell body;organelle;plasma membrane;vesicle	Adherens junction;Axon guidance;Bacterial invasion of epithelial cells;Chemokine signaling pathway;Endocytosis;Epithelial cell signaling in Helicobacter pylori infection;Fc gamma R-mediated phagocytosis;Focal adhesion;GnRH signaling pathway;Leukocyte transendothelial migration;MAPK signaling pathway;MAPK signaling pathway - yeast;Neurotrophin signaling pathway;Pancreatic cancer;Pathogenic Escherichia coli infection;Pathways in cancer;Regulation of actin cytoskeleton;Renal cell carcinoma;Shigellosis;T cell receptor signaling pathway;Tight junction;VEGF signaling pathway	3D-structure;Alternativesplicing;Cellmembrane;Completeproteome;Cytoplasm;Cytoskeleton;Differentiation;Directproteinsequencing;GTP-binding;Lipoprotein;Membrane;Methylation;Neurogenesis;Nucleotide-binding;Phosphoprotein;Prenylation;Referenceproteome	7	6	6	39.3	21.258	228	7	6	6	39.3	21.258	228	1	1	0.0366123	0	0.021292	0.061696	0.0345247	0.0427338	0.0226199	0.00931444	0.0123548	0.0189572	0.0232467	0.0500802	0.0379286	0.0380991	0.0428575	0.0487713	0	0.0351561	0.0237322	0.0211971	0.0122122	0.0180495	0.00914499	0.0356539	0	0.0427127	0.0304381	0.0546681	0.0485769	0	0.103108	0.0288138	0.046279	0.0619941	0.011381	0.0699789	0.0200527	0.0619294	0.035057	0.062989	0.00993672	0.0254047	0.0298784	0.0381585	0.100991	0.0126818	0.0552011	0.0410406	0.0311187	0.0354507	0.0560111	0.0775629	0.0740262	0	0.0548017	0.0731543	0.0353832	0.10597	0.026331	0.0203347	0.0458972	0.0355702	0	0.0426621	0.0421185	0.0476635	0.0140634	0.0435238	0	0.0392589	0.0362326	0.0679954	0.0251034	0.0134161	0.0232158	0.0164506	0.0464801	0.0255323	0.0533547	0.0703347	0.0720398	0.0556184	0.0208276	0.0353256	0	0.0320626	0.100977	0.0733863	0.029775	0	0	0.0603052	0.0354781	0.0807974	0.0347068	0.0845581	0	0.0667652	0.0262938	0.0577879	0.0543552	0.0727254	0.158635	0.0831177	0	0.0291886	0	0.0516566	0.0231768	0	0	0.0340775	0.0439959	0.0809165	0.0949093	0.0296161	0	0.0318267	0.141084	0.0338201	0.0215392	0.0213317	0.0280453	0.0169111	0.105808	0.0313767	0	0	0.0289952	0.0754141	0	0.0548566	0.0303642	0.0388736	0.0817744	0.0291246	0.0327457	0.012712	0	0.0481606	0	0.0136408	0.088117	0.0514998	0	0.0231564	0.0292912	0.0437811	0.0443222	0.0461138	0.0122493	0	0.0406462	0.0446084	0.0310941	0	0.0424786	0.183427	0	0.0246737	0.0227204	0.0332604	0	0.0174497	0.198277	0.0604504	0	0.0433701	0.170096	0.15816	0.179725	0.0792223	0.162853	0.033895	0	0.0463423	0.0494185	0.0764928	0	0.126239	0	0.0109615	0.0734426	0.170932	0.0145496	0.0495373	0.00940585	0.236788	0.0188247	0	0	0	0	0.146657	1	0.160139	0	0	0.278737	0.144677	0.170314	0.235079	0.0897694	0.140015	0.0939741	0.1216	0.225291	0.627422	0.309175	0.094403	0.0263071	0.17051	0.107358	0.0814696	0.0798341	0.13297	0.0848527	0	0.544185	0.571498	0.091246	0.391443	0.0181261	0.0906131	0	0.536999	0.085584	0.0903706
1077	Q00587	Q00587	Cdc42 effector protein 1	CDC42EP1		biological regulation;cellular component organization;cellular process;regulation of organelle organization;response to stimulus;signal transduction	cell part;cytoplasm;cytoskeleton;Golgi apparatus;intracellular membrane-bounded organelle;intracellular non-membrane-bounded organelle;intracellular organelle;membrane;organelle;plasma membrane		Alternativesplicing;Completeproteome;Cytoplasm;Cytoskeleton;Directproteinsequencing;Membrane;Phosphoprotein;Referenceproteome;Repeat	8	8	8	38.9	40.294	54	8	8	8	38.9	40.294	54	1	1	0	0	0	0	0	0	0	0	0.00991491	0	0	0	0	0	0	0	0	0	0	0	0	0	0.00197839	0	0.00674052	0	0.0119979	0	0	0	0	0	0	0.0235359	0.0139193	0.013491	0	0	0	0	0	0	0.222978	0.00348264	0	0.00834923	0	0	0	0.0104682	0	0.0192605	0	0	0	0	0	0	0	0.0110619	0	0	0	0	0.00988986	0	0	0	0	0	0	0	0	0	0	0	0	0	0	0	0.00718685	0	0	0	0	0	0.0426773	0	0	0	0	0	0	0.0113804	0	0	0	0.00358893	0.00655974	0.00522525	0	1	0	0	0	0	0	0	0	0	0	0	0.00499888	0	0	0	0	0	0.0114623	0	0	0	0	0	0	0	0	0	0	0	0	0	0	0	0.0113303	0.0138384	0	0	0	0	0	0	0.0055152	0	0	0.0214735	0	0	0	0	0	0	0	0	0	0	0	0	0	0	0	0	0	0	0	0.00718171	0.19308	0.0208943	0.0607552	0.0971984	0.0309018	0.0441961	0.0286758	0	0.0181029	0	0.00820152	0.0115681	0	0.0149119	0	0	0	0	0.0486048	0.00870468	0	0	0.00733391	0	0	0	0	0	0.0277783	0	0	0	0	0.0215419	0	0	0.00270748	0.0211683	0	0	0.0118137	0.0242533	0.0025773	0.00784671	0	0	0.0133589	0	0.0969945	0	0	0	0	0.0102463	0	0	0	0.0115349	0	0.0176585	0.0224317	0.0519452
2067	Q9H3Q1	Q9H3Q1	Cdc42 effector protein 4	CDC42EP4		biological regulation;cellular component organization;cellular process;regulation of organelle organization;response to stimulus;signal transduction	cell part;cytoplasm;cytoskeleton;endomembrane system;intracellular non-membrane-bounded organelle;intracellular organelle;membrane;organelle;plasma membrane		Alternativesplicing;Cellshape;Completeproteome;Cytoplasm;Cytoskeleton;Membrane;Phosphoprotein;Referenceproteome	2	2	2	9.3	37.979	2	2	2	2	9.3	37.979	2	0	0	0	0	0	0	0	0	0	0	0	0	0	0	0	0	0	0	0	0	0	0	0	0	0	0	0	0	0	0	0	0	0	0	0	0	0	0	0	0	0	0	0	0	0	0	0	0	0	0	0	0	0	0	0	0	0	0	0	0	0	0	0	0	0	0	0	0	0	0	0	0	0	0	1	0	0	0	0	0	0	0	0	0	0	0	0	0	0	0	0	0	0	0	0	0	0	0	0	0	0	0	0	0	0	0	0	0	0	0	0	0	0	0	0	0	0.549397	0	0	0	0	0	0	0	0	0	0	0	0	0	0	0	0	0	0	0	0	0	0	0	0	0	0	0	0	0	0	0	0	0	0	0	0	0	0	0	0	0	0	0	0	0	0	0	0	0	0	0	0	0	0	0.360319	0	0	0	0	0	0	0	0	0	0	0	0	0	0	0	0	0	0	0	0	0	0	0	0	0	0	0	0	0	0	0	0	0	0	0	0	0	0	0	0	0	0	0	0	0	0	0	0	0	0	0	0	0	0	0	0	0	0
1918	Q99459	Q99459	Cell division cycle 5-like protein	CDC5L	C complex spliceosome;CDC5L complex;CDC5L core complex;SNW1 complex;Spliceosome	biological regulation;biosynthetic process;cellular metabolic process;cellular nitrogen compound metabolic process;cellular process;DNA metabolic process;DNA repair;macromolecule metabolic process;metabolic process;mRNA metabolic process;mRNA processing;nitrogen compound metabolic process;nucleobase-containing compound metabolic process;primary metabolic process;response to DNA damage stimulus;response to stimulus;response to stress;RNA metabolic process;RNA processing;RNA splicing;signal transduction	cell part;cytoplasm;intracellular membrane-bounded organelle;intracellular non-membrane-bounded organelle;intracellular organelle;macromolecular complex;membrane;nucleolus;nucleoplasm;nucleus;organelle;protein complex;ribonucleoprotein complex;spliceosomal complex	Spliceosome	3D-structure;Activator;Cellcycle;Chromosomalrearrangement;Coiledcoil;Completeproteome;Cytoplasm;DNA-binding;DNAdamage;DNArepair;mRNAprocessing;mRNAsplicing;Nucleus;Phosphoprotein;Polymorphism;Referenceproteome;Repeat;RNA-binding;Spliceosome;Transcription;Transcriptionregulation	16	16	16	33.2	92.25	92	16	16	16	33.2	92.25	92	1	1	0	0	0.0951646	0	0	0	0	0	0.0198658	0	0.0417636	0.0498747	0.0268882	0	0	0.183582	0	0	0	0.0588334	0	0.0219911	0	0.0366243	0	0.0366126	0	0	0.024321	0	0	0.0679144	0	0.0247412	0.0292665	0.0260563	0	0	0	0	0	0.0317768	0	0	0	0	0.0226062	0	0	0.0181402	0.0158927	0	0.00818392	0.0900217	0.0489773	0	0	0.0274174	0	0.0180603	0	0.0382506	0	0	0	0	0.0359934	0.0388937	0	0.0899999	0.0521973	0	0	0.0321426	0.137105	0	0	0.0407476	0	0	0.0271607	0	0	0	0	0.0523329	0	0	0	0	0	0	0	0	0	0.0490936	0.0515773	0.11432	0.214667	0.064758	0	0.0484373	0	0	0	0	0	0	0.0330084	0	0	0	0.135119	0.0215248	0.0157255	0	0.000888422	0	0	0.0287846	0.0499776	0	0	0	0	0	0	0	0.0313348	0	0	0.0563715	0.0188486	0	0	0	0.020022	0	0	1	0	0	0	0	0.0474879	0.0483016	0.0373461	0.0367042	0	0	0	0	0	0.0118293	0.0350077	0	0	0	0	0	0.0224452	0	0	0	0	0.0235665	0	0	0.317248	0.016371	0.0314372	0.0245462	0	0	0	0.0173797	0.090233	0.0185047	0	0.0373406	0	0	0	0	0	0.0404328	0	0.0313143	0.0212663	0.0398927	0	0	0.0244445	0	0	0	0	0	0	0	0	0	0.0141537	0.0493903	0	0	0.054308	0.0288027	0.0418896	0.0242011	0	0	0	0	0	0	0.0201589	0	0.0238136	0.0433149	0	0	0	0.0381586	0	0.0632873	0.0145942	0.0211646
1472	Q6P1J9	Q6P1J9	Parafibromin	CDC73	Paf complex	biological regulation;biosynthetic process;cell cycle;cellular component organization;cellular metabolic process;cellular nitrogen compound metabolic process;cellular process;chromatin modification;chromatin organization;chromosome organization;developmental process;histone modification;macromolecule metabolic process;macromolecule modification;metabolic process;mRNA metabolic process;mRNA processing;nitrogen compound metabolic process;nucleobase-containing compound metabolic process;organelle organization;primary metabolic process;protein metabolic process;protein modification by small protein conjugation or removal;protein modification process;regulation of cell cycle;regulation of mitotic cell cycle;regulation of protein stability;response to biotic stimulus;response to chemical stimulus;response to stimulus;RNA metabolic process;RNA processing;signal transduction	cell part;intracellular membrane-bounded organelle;intracellular organelle;macromolecular complex;nucleoplasm;nucleus;organelle;protein complex;transcription elongation factor complex		Acetylation;Cellcycle;Completeproteome;Directproteinsequencing;Diseasemutation;Nucleus;Phosphoprotein;Referenceproteome;Transcription;Transcriptionregulation;Tumorsuppressor;Wntsignalingpathway	8	8	8	18.6	60.576	18	8	8	8	18.6	60.576	18	1	1	0	0.087114	0	0	0	0	0	0	0	0	0	0	0	0	0	0	0	1	0	0	0	0	0	0	0	0.0853896	0	0	0	0	0	0	0	0	0	0	0.204152	0	0	0	0	0	0	0	0	0	0	0	0	0	0	0	0	0	0	0	0	0	0	0	0	0	0	0	0	0	0	0	0	0	0	0	0	0	0	0	0	0	0	0	0	0	0	0	0	0	0	0	0	0.367987	0	0	0	0	0	0	0	0.0434281	0.288904	0.356035	0	0	0	0	0	0	0	0	0.137426	0	0	0	0.0743639	0	0	0	0	0	0	0	0.102052	0	0	0	0	0	0	0	0	0	0	0	0	0	0	0	0	0	0	0	0	0	0	0	0	0	0	0	0	0	0	0	0	0	0	0	0	0	0	0	0	0	0	0	0.152378	0	0.0723677	0	0	0	0	0	0	0	0	0	0	0	0	0	0	0	0	0	0	0	0	0	0	0	0	0	0.228476	0	0	0	0	0	0	0	0	0.980085	0	0	0	0	0	0.0544117	0	0	0.026399	0	0	0	0	0	0	0	0.286622	0	0	0	0	0	0	0	0	0
1846	Q96FF9	Q96FF9	Sororin	CDCA5	CDCA5-PDS5A-RAD21-SMC1A-PDS5B-SMC3 complex;Sororin-cohesin complex	biological regulation;cell cycle;cell division;cellular component organization;cellular metabolic process;cellular nitrogen compound metabolic process;cellular process;chromosome organization;DNA metabolic process;DNA packaging;DNA repair;establishment of localization;macromolecule metabolic process;metabolic process;mitosis;mitotic cell cycle;nitrogen compound metabolic process;nuclear division;nucleobase-containing compound metabolic process;organelle fission;organelle organization;primary metabolic process;regulation of cell cycle;regulation of organelle organization;response to DNA damage stimulus;response to stimulus;response to stress	cell part;chromosome;cohesin complex;cytoplasm;cytosol;intracellular membrane-bounded organelle;intracellular non-membrane-bounded organelle;intracellular organelle;macromolecular complex;membrane;nucleoplasm;nucleus;organelle;plasma membrane;protein complex		Cellcycle;Celldivision;Chromosome;Completeproteome;Cytoplasm;Mitosis;Nucleus;Phosphoprotein;Polymorphism;Referenceproteome;Ublconjugation	3	3	3	13.1	27.6	3	3	3	3	13.1	27.6	3	0	0	0	0	0	0	0	0	0	0	0	0	0	0	0	0	0	0	0	0	0	0	0	0	0	0	0	0	0	0.557918	0	0	0	0	0	0	0	0	0	0	0	0	0	0	0	0	0	0	0.356994	0	0	0.459334	0	0	0	0	0	0	0	0	0	0	0	0	0	0	0	0	0	0	0	0	0	0	0	0	0	0	0	0	0	0	0	0	0	0	0	0	0	0	0	0	0	0	0	0	0	0	0	0	0	0	0	0	0	0	0	0	0	0	0	0	0	0	0	0	0	0	0	0	0	0	0	0	0	0	0	0	0	0	1	0	0	0	0	0	0	0	0	0	0	0	0	0	0	0	0	0	0	0	0	0	0	0	0	0	0	0	0	0	0	0	0	0	0	0	0	0	0	0	0	0	0	0.287093	0	0	0	0.420198	0	0	0	0	0	0	0	0	0	0	0	0	0	0	0	0	0	0	0	0	0	0	0	0	0	0	0	0	0	0	0	0	0	0	0	0	0	0	0	0	0	0	0	0	0	0	0	0	0	0	0	0
896	P55290	P55290	Cadherin-13	CDH13		anatomical structure formation involved in morphogenesis;biological adhesion;biological regulation;cell adhesion;cell junction organization;cell motility;cell proliferation;cellular component assembly;cellular component movement;cellular component organization;cellular localization;cellular process;developmental process;localization;locomotion;regulation of transport;response to stimulus;signal transduction	cell part;cell projection;cytoplasm;extracellular organelle;extracellular space;membrane;neuron projection;organelle;plasma membrane;vesicle		3D-structure;Alternativesplicing;Calcium;Celladhesion;Cellmembrane;Cleavageonpairofbasicresidues;Completeproteome;Directproteinsequencing;Glycoprotein;GPI-anchor;Lipoprotein;Membrane;Metal-binding;Polymorphism;Referenceproteome;Repeat;Signal	4	4	4	8.8	78.286	27	4	4	4	8.8	78.286	27	1	1	0	0	1	0	0.0312784	0	0.0719846	0	0.0602073	0.0295194	0	0.0168857	0.060376	0.137245	0.0819076	0	0	0	0	0	0	0	0	0	0	0	0	0	0.0537216	0	0	0	0	0	0.0174301	0.0208437	0	0	0	0	0	0.0307795	0.0295286	0	0	0	0	0	0	0.0215627	0	0	0	0	0	0	0	0	0	0	0	0	0	0	0.0468397	0	0	0	0	0	0	0.217553	0	0	0	0	0	0.0318489	0	0	0	0.0309556	0	0	0	0	0	0	0	0	0	0	0	0	0	0	0	0.0486033	0.0308896	0.03417	0	0	0	0	0	0.0158483	0	0	0	0	0	0	0.0440967	0	0	0	0	0	0.068606	0	0.0369938	0	0	0	0	0	0	0	0	0.112052	0	0	0.0505209	0	0.0340609	0	0	0	0	0	0.0511831	0	0.0391948	0	0	0	0	0	0	0	0	0	0	0.0482777	0	0	0	0	0	0	0	0	0	0	0	0.0318259	0	0	0	0.0393984	0.0295011	0.02073	0	0	0	0	0	0	0	0.0227476	0	0	0	0	0	0	0	0	0.0227898	0	0	0	0.0323973	0	0	0	0	0	0	0	0	0	0	0	0	0	0	0	0	0.0293443	0	0.00602238	0	0	0	0	0	0	0.0280062	0	0	0	0	0	0	0.0280264	0.0196882	0
553	P19022	P19022	Cadherin-2	CDH2		anatomical structure morphogenesis;biological adhesion;biological regulation;cell adhesion;cell differentiation;cell junction organization;cell motility;cellular component assembly;cellular component movement;cellular component organization;cellular process;developmental process;locomotion	cell part;cell projection;extracellular organelle;macromolecular complex;membrane;organelle;plasma membrane;protein complex;synapse;vesicle	Arrhythmogenic right ventricular cardiomyopathy (ARVC);Cell adhesion molecules (CAMs)	Alternativesplicing;Calcium;Celladhesion;Cellmembrane;Cleavageonpairofbasicresidues;Completeproteome;Glycoprotein;Membrane;Metal-binding;Polymorphism;Referenceproteome;Repeat;Signal;Transmembrane;Transmembranehelix	14	14	12	20.6	99.808	218	14	14	12	20.6	99.808	218	1	1	0	0	0	0.391754	0	0.2877	0.101684	0.300641	0.257554	0.17367	0.145428	0.155895	0.210434	0	0.201215	0	0	0	0	0.268001	0.42624	0.967545	0.139209	0.182835	0.151931	0.391039	0	0.1963	0.152419	0.543003	0.422791	0	0	0.276357	0.16128	0.205079	0.153768	0	0.232837	0.215629	0.275764	0.620381	0.604562	0	0	0	0.200859	0.140945	0.257114	0.310431	0.124743	0.250645	0.242939	0.168051	0	0.27651	0	0.195134	0.161103	0	0.158552	0.213432	0	0.244512	0.154405	0	0.669959	0.268621	0.0538941	0.102292	0.179144	0	0.235542	0.187485	0.146797	0	0	0.385995	0	0	0.14012	0.095618	0	0	0.193651	0.417923	0	0	0.246192	0.523924	0	0	0	0	0	0	0	0.328252	0.368603	0.200271	0.43561	0	0	0	0	0	0.472277	0.393278	0.380981	0	0	0	0.367882	0.329638	0.195236	0.434753	0	0	0	0.0935238	0.123282	0	0.463986	0	0	0.53093	0	0.508981	0.277244	0	0	0.253593	0.429014	0.335822	0.288441	0	0.276074	0.349021	0	0.59506	0	0	0	0.194728	0.397914	0.51636	0.216776	0	0	0.171751	0.375653	0	0	0.248715	0.309473	0	0	0	0	0.242892	0.167574	0	0	0	0.397191	0.245808	0	0	0.465868	0.144871	0.224095	0.149795	0	0.140465	0	0.155526	0.287193	0.0910327	0	0.392064	0	0.226644	0	0	0	1	0	0.449993	0.190323	0.262745	0	0	0.383031	0	0	0.15085	0	0.191892	0	0	0.458937	0.562268	0.210913	0.304845	0	0	0.500821	0.205504	0.314138	0.178229	0.789724	0.130005	0.147768	0.082382	0.419251	0.94834	0.115928	0	0.27784	0.403153	0.185233	0.363878	0.0936132	0.274708	0	0.291676	0.187832	0.227728
97	O14735	O14735	CDP-diacylglycerol--inositol 3-phosphatidyltransferase	CDIPT		biosynthetic process;cellular lipid metabolic process;cellular metabolic process;cellular process;glycerol ether metabolic process;lipid metabolic process;metabolic process;primary metabolic process;small molecule metabolic process	cell part;Golgi apparatus;intracellular membrane-bounded organelle;intracellular organelle;membrane;organelle;plasma membrane	Glycerophospholipid metabolism;Inositol phosphate metabolism;Phosphatidylinositol signaling system	Alternativesplicing;Cellmembrane;Completeproteome;Endoplasmicreticulum;Golgiapparatus;Lipidbiosynthesis;Lipidmetabolism;Magnesium;Manganese;Membrane;Phospholipidbiosynthesis;Phospholipidmetabolism;Polymorphism;Referenceproteome;Transferase;Transmembrane;Transmembranehelix	4	4	4	21.1	23.539	71	4	4	4	21.1	23.539	71	1	1	0	0	0	0	0.0139997	0	0	0	0.0208764	0	0.515505	0.0516487	0.024977	0	0	0	0.0186106	0	0.0639794	0	0	0	0	0	0.0755496	0	0	0	0.0119237	0	0	0	0.0793568	0.274804	0.0939339	0.0954865	0	0	0	0	0	0.0278314	0	0	0	0	0.0705951	0	0	0	0	0	0	0	0	0	0	0	0.0609077	0.0473964	0	0	0.0573345	0	0.0935348	0.096922	0.0894956	0	0	0	0	0	0.100343	0	0	0	0	1	0.174064	0.0784855	0	0	0	0	0	0	0	0	0	0	0	0	0.0318246	0	0	0.0700999	0	0.0606256	0.0771523	0	0.0326793	0.106383	0	0	0	0	0	0	0.0435703	0	0.183755	0	0	0	0.040764	0	0	0	0	0	0.0431231	0	0.0617279	0.0675547	0.0327775	0.053194	0	0	0.0645812	0	0	0	0	0	0	0	0	0	0	0.0603331	0	0.0262036	0.0218865	0	0.0207103	0.0561915	0	0	0.0256457	0.0406365	0	0	0	0.0564861	0	0	0	0	0	0	0	0	0	0.0794049	0	0	0	0.119542	0	0.175811	0.223141	0.0552428	0.225343	0	0	0.0674774	0.0405383	0.0484276	0	0.0170204	0	0.0589477	0	0	0.493159	0	0	0	0.0435055	0	0	0	0	0	0	0.133037	0.109209	0	0	0.0576041	0	0.151906	0.0282869	0.0584681	0.0647233	0	0.203064	0.0814318	0.141737	0.0927648	0	0	0.0674106	0.12904	0	0	0.0438587	0	0.0446757	0.0878406	0	0	0	0	0	0	0.128179	0.119896
571	Q9UQ88;P21127	Q9UQ88;P21127	Cyclin-dependent kinase 11A;Cyclin-dependent kinase 11B	CDK11A	Parvulin-associated pre-rRNP complex	biological regulation;cell death;cell proliferation;cellular component organization;cellular metabolic process;cellular process;death;macromolecule metabolic process;macromolecule modification;metabolic process;mitosis;nuclear division;organelle fission;organelle organization;phosphorus metabolic process;primary metabolic process;protein metabolic process;protein modification process;protein phosphorylation	cell part;cytoplasm;intracellular membrane-bounded organelle;intracellular organelle;nucleoplasm;nucleus;organelle		Alternativeinitiation;Alternativesplicing;Apoptosis;ATP-binding;Cellcycle;Completeproteome;Cytoplasm;Kinase;Nucleotide-binding;Nucleus;Phosphoprotein;Polymorphism;Referenceproteome;Serine/threonine-proteinkinase;Transferase	6	6	6	9.6	91.361	8	6	6	6	9.6	91.361	8	1	0	0	0	0	0	0	0	0	0	0	0	0	0	0	0	0	0	0	0	0	0	0	0	0.0817622	0	0	0	0	0	0	0	0	0	0	0	0	0	0	0	0	0	0	0	0	0	0	0	0	0	0	0	0	0	0	0	0	0	0	0	0	0	0	0	0	0	0	0	0	0	0	0	0	0	0	0	0	0	0	0	0	0	0	0	0	0	0	0	0	0	0	0	0	0	0	0	0	0	0	0.122417	0.025413	0.0144785	0.0381952	0	0	0	0	0	0	0	0	0	0	1	0	0	0	0	0.098263	0	0.0498181	0	0	0	0	0	0	0	0	0	0	0	0	0	0	0	0	0	0	0	0	0	0	0	0	0	0	0	0	0	0	0	0	0	0	0	0	0	0	0	0	0	0	0	0	0	0.0313743	0	0	0	0	0	0	0	0.0324824	0	0	0	0	0	0	0	0	0.65353	0	0	0	0	0	0	0	0	0	0	0	0	0	0	0	0	0	0	0	0	0	0	0	0	0	0	0	0	0	0	0	0	0	0	0	0	0	0	0	0	0	0	0.0529809	0	0	0
607	P24941;Q00526	P24941	Cyclin-dependent kinase 2	CDK2	ADAR1-CDK2 complex;CDC2-CCNA2-CDK2 complex;CDK2-CCNA2 complex;CDK2-CCNE1 complex;Cell cycle kinase complex CDK2;p27-cyclinE-Cdk2 - Ubiquitin E3 ligase (SKP1A, SKP2, CUL1, CKS1B, RBX1) complex;p27-cyclinE-CDK2 complex;RC complex (Replication competent complex);RC complex during S-phase of cell cycle	biological regulation;biosynthetic process;catabolic process;cell cycle;cell division;cellular component organization;cellular metabolic process;cellular nitrogen compound metabolic process;cellular process;chromatin modification;chromatin organization;chromosome organization;coagulation;DNA metabolic process;DNA repair;DNA replication;establishment of localization;histone modification;ion transport;macromolecule metabolic process;macromolecule modification;meiosis;metabolic process;microtubule organizing center organization;mitosis;mitotic cell cycle;multicellular organismal process;nitrogen compound metabolic process;nuclear division;nucleobase-containing compound metabolic process;organelle fission;organelle organization;peptidyl-amino acid modification;phosphorus metabolic process;primary metabolic process;protein metabolic process;protein modification process;protein phosphorylation;proteolysis;proteolysis involved in cellular protein catabolic process;regulation of body fluid levels;regulation of cell cycle;regulation of DNA metabolic process;regulation of mitotic cell cycle;regulation of protein modification process;response to chemical stimulus;response to DNA damage stimulus;response to stimulus;response to stress;signal transduction;transport	cell part;centrosome;chromosome;cyclin-dependent protein kinase holoenzyme complex;cytoplasm;cytosol;endosome;intracellular membrane-bounded organelle;intracellular non-membrane-bounded organelle;intracellular organelle;macromolecular complex;microtubule organizing center;nucleoplasm;nucleus;organelle;protein complex;transcription factor complex	Cell cycle;Measles;Oocyte meiosis;p53 signaling pathway;Pathways in cancer;Progesterone-mediated oocyte maturation;Prostate cancer;Small cell lung cancer	3D-structure;Acetylation;Alternativesplicing;ATP-binding;Cellcycle;Celldivision;Completeproteome;Cytoplasm;Cytoskeleton;DNAdamage;DNArepair;Endosome;Kinase;Magnesium;Meiosis;Metal-binding;Mitosis;Nucleotide-binding;Nucleus;Phosphoprotein;Polymorphism;Referenceproteome;Serine/threonine-proteinkinase;S-nitrosylation;Transferase	26	26	24	63.4	33.929	177	26	26	24	63.4	33.929	177	1	1	0.000944215	0	0	0.000277199	0	0.000219456	0	0.000148183	0.000434626	0	0	0	0	0.000589378	0	2.31641E-05	0.0240677	0.00125409	0	0	0	3.42885E-05	0.00224163	0	0	0	0	0	0	0	0	0.000945165	0	0.00100668	0.04312	0.000721701	0	0	0	0	0.0372553	2.37547E-05	0	0	0.0971395	0.0795764	0	0	0	0	0	0	0	0.431063	0.253669	5.56347E-05	0.462656	0.144463	0.000917161	0	0	0	0	0.0327482	0.0237329	0	0	0	0	0	0.000643963	0.000849799	0	0	0	0	0.00028355	6.77319E-05	0.000646363	0	0	0	0	0	0	0	0	0	0	0	0	0	0	0	0	0	0	0.000532218	0	0.000485172	0.00113315	0	0.004304	0	0	0	0	0.00142792	0	0	0	0	0.00161736	0	0	0	0	0	0	0	0	0	0	0.000722476	0	0	0	0	0.000765109	0.000651189	0	0	0	0	0.00452079	0	0.000281949	0	0	0.439727	0.00471408	0.230579	0	0	0	1	0.000242868	0	0	0	0	0	0	0.000256145	0	0	0	0.000464756	0	0.00216968	0	0	0	0.00877379	0	0	0	0.000421799	0	0.000597455	0.000465732	0.00065669	0.000197037	0	0	0.000630885	0.000775761	0	0	0	0	0	0	0	0.000586878	0	0	0	0	0	0	0	0	0	0	0	0	0	0	0	0	0	0	0	0	0	5.42895E-05	0.00307554	0.000349236	0	0	0	0	0.0008569	0.00068727	0.00645538	0.000417423	0	0.000357463	0	0	0	0	0	0	0	0.000439352	0.000667642
1868	Q96JB5	Q96JB5	CDK5 regulatory subunit-associated protein 3	CDK5RAP3		anatomical structure development;biological regulation;cell proliferation;cellular metabolic process;cellular process;developmental process;macromolecule metabolic process;macromolecule modification;metabolic process;primary metabolic process;protein metabolic process;protein modification by small protein conjugation or removal;protein modification process;regulation of cell cycle;regulation of mitotic cell cycle;regulation of protein modification process;response to DNA damage stimulus;response to stimulus;response to stress	cell part;centrosome;cytoplasm;endomembrane system;intracellular membrane-bounded organelle;intracellular non-membrane-bounded organelle;intracellular organelle;macromolecular complex;membrane;microtubule organizing center;nucleus;organelle;protein complex		Alternativesplicing;Completeproteome;Phosphoprotein;Polymorphism;Referenceproteome;Ublconjugation	5	5	5	11.9	56.92	36	5	5	5	11.9	56.92	36	1	1	0	0	0	0	0	0	0	0	0	0	0	0	0	0	0	0	0	0	0	0	0	0.146075	0.19308	0	0	0	0	0	0.0482822	0.419915	0	0	0	0	0.177686	0.115777	0	0	0	0.0801869	0	0	0.0739297	0	0	0	0.0329546	0.0832043	0	0	0.109016	0.0392506	0.0699466	0	0	0	0	0	0	0.0933066	0	0	0	0	0	0	0	0	0	0	0.13255	0	0	0	0	0	0	0	0	0	0	0	0	0	0	0.0932243	0	0	0.124577	0.994838	0	0	0	0	0	0	0	0.0828972	0.0934891	0.10895	0	0	0	0	0	0	0	0	0.161277	0	0	0	0.130605	0.152988	0.0673298	0.0895016	0	0	0	0.0708589	0	0	0.249194	0	0	0	0	0	0	0	0	0	0.0714375	0	0	0	0	0	0	0	0	0	0.12012	0	0.0829284	0.136698	0.120276	0	0	0	0.123044	0	0	0	0.0476368	0	0	0	0	0	0	0	0	0	0.186969	0.162038	1	0	0	0.118238	0.135045	0.186284	0	0	0	0.0630752	0.283487	0.0898776	0	0.0888741	0	0	0	0	0	0	0	0.158774	0.128743	0	0	0	0.0837606	0	0	0	0	0	0	0	0	0.160383	0.0627459	0.0858834	0	0.0834134	0	0.12158	0	0	0	0.528794	0	0	0.376217	0	0	0	0	0.153031	0	0	0	0	0.645972	0.288269	0.121113	0.20227
826	P50750	P50750	Cyclin-dependent kinase 9	CDK9	BRD4 complex;BRD4-P-TEFb complex;HES1 promoter-Notch enhancer complex;Heterodimer complex (CDK9, IL6ST);Heterotrimeric complex (CCNT1, CDK9, GRN);POLR2A-CCNT1-CDK9-NCL-LEM6-CPSF2 complex;P-TEFb.1 complex;P-TEFb.2 complex;P-TEFb.4 complex;P-TEFb-7SKRNA-HEXIM1 complex;P-TEFb-BRD4-TRAP220 complex;P-TEFb-SKP2 complex;RNA pol II containing coactivator complex Tat-SF;Transcription elongation factor complex (SUPT5H, CDK9, CCNT1)	biological regulation;biosynthetic process;cell proliferation;cellular metabolic process;cellular nitrogen compound metabolic process;cellular process;DNA metabolic process;DNA repair;macromolecule metabolic process;macromolecule modification;metabolic process;nitrogen compound metabolic process;nucleobase-containing compound metabolic process;phosphorus metabolic process;primary metabolic process;protein metabolic process;protein modification process;protein phosphorylation;regulation of cell cycle;regulation of DNA metabolic process;regulation of organelle organization;regulation of protein modification process;response to chemical stimulus;response to DNA damage stimulus;response to stimulus;response to stress;RNA metabolic process;signal transduction;transcription elongation, DNA-dependent;transcription from RNA polymerase II promoter;transcription initiation, DNA-dependent;viral reproduction	cell part;cytoplasm;intracellular membrane-bounded organelle;intracellular organelle;macromolecular complex;membrane;nucleoplasm;organelle;protein complex;transcription elongation factor complex		3D-structure;Acetylation;Alternativesplicing;ATP-binding;Completeproteome;Cytoplasm;DNAdamage;DNArepair;Kinase;Nucleotide-binding;Nucleus;Phosphoprotein;Polymorphism;Referenceproteome;Serine/threonine-proteinkinase;Transcription;Transcriptionregulation;Transferase;Ublconjugation	2	1	1	5.4	42.777	4	2	1	1	5.4	42.777	4	0	0	0	0	0.148927	0	0	0	0	0	0	0	0	0	0	0	0	0	0	0	0	0	0	0	0	0	0	0	0	0	0	0	0	0	0	0	0	0	0	0	0	0	0	0	0	0	0	0	0	0	0	0	0	0	0	0	0	0	0	0	0	0	0	0	0	0	0	0	0.112852	0	0	0	0	0	0	0	0	0	0	0	0	0	0	0	0	0	0	0	0	0	0	0	0	0	0	0	0	0	0	0	0	0	0	0	0	0	0	0	0	0	0	0	0	0	0	0	0	0	0	0	0	0	0	0	0	0	0	0	0	0	0	0	0	0	0	0	1	0	0	0	0	0	0	0	0	0	0	0	0	0	0	0	0	0	0	0	0	0	0	0	0	0	0	0	0	0	0	0	0	0	0	0	0	0	0.537947	0	0	0	0	0	0	0	0	0	0	0	0	0	0	0	0	0	0	0	0	0	0	0	0	0	0	0	0	0	0	0	0	0	0	0	0	0	0	0	0	0	0	0	0	0	0.137409	0	0	0	0	0	0	0	0	0
1437	Q5VV42	Q5VV42	Threonylcarbamoyladenosine tRNA methylthiotransferase	CDKAL1			cell part;endoplasmic reticulum;intracellular membrane-bounded organelle;intracellular organelle;membrane;organelle		4Fe-4S;Alternativesplicing;Completeproteome;Diabetesmellitus;Endoplasmicreticulum;Iron;Iron-sulfur;Membrane;Metal-binding;Phosphoprotein;Polymorphism;Referenceproteome;S-adenosyl-L-methionine;Transferase;Transmembrane;Transmembranehelix;tRNAprocessing	4	4	4	11.1	65.111	9	4	4	4	11.1	65.111	9	0	0	0	0	0	0	0	0	0	0	0	0	0	0	0	0	0.115845	0	0	0	0	0	0	0	0	0	0	0	0	0	0	0	0	0	0	0	0	0	0	0	0	0	0	0	0	0	0	0	0	0	0	0	0	0	0	0	0	0	0	0	0	0	0	0	0	0	0	0	0	0	0	0	0	0	0	0	0	0	0	0	0	0	0	0	0	0	0	0	0	0	0	0	0	0	0	0	0	0	0	0	0	0.0171654	0	0	0	0	0	0	0	1	0	0	0	0.191508	0	0	0	0	0	0	0	0	0	0	0	0	0	0	0	0	0	0	0	0	0	0	0	0	0	0	0	0	0	0	0	0	0	0	0	0	0	0	0	0	0	0	0	0	0	0	0	0	0	0.0915191	0	0	0	0	0	0	0	0	0.0109051	0	0	0	0	0	0	0	0	0	0	0	0	0	0	0	0	0	0	0	0	0	0	0	0	0	0	0	0	0	0	0	0.095391	0	0	0	0.0354807	0	0	0	0	0	0	0	0	0	0	0	0	0	0	0	0	0	0	0.0166145	0	0.0436568
753	P42771	P42771	Cyclin-dependent kinase inhibitor 2A	CDKN2A	p16-cyclin D2-CDK4 complex	aging;biological regulation;cell cycle;cellular component assembly;cellular component organization;cellular process;chromatin modification;chromatin organization;chromosome organization;developmental process;mitotic cell cycle;organelle organization;regulation of cell cycle;regulation of protein modification process;response to stimulus;response to stress;signal transduction	cell part;cytoplasm;cytosol;intracellular membrane-bounded organelle;intracellular organelle;nucleus;organelle	Bladder cancer;Cell cycle;Chronic myeloid leukemia;Glioma;Melanoma;Non-small cell lung cancer;p53 signaling pathway;Pancreatic cancer;Pathways in cancer	3D-structure;Acetylation;Alternativesplicing;ANKrepeat;Cellcycle;Completeproteome;Cytoplasm;Diseasemutation;Li-Fraumenisyndrome;Nucleus;Phosphoprotein;Polymorphism;Referenceproteome;Repeat;Tumorsuppressor	2	2	2	18.6	16.532	4	2	2	2	18.6	16.532	4	0	0	0	0	0	0	0	0	0	0	0	0	0	0	0	0	0	0	0	0	0	0	0	0	0	0	0	0	0	0	0	0	0	0	0	0	0	0	0	0	0	0	0	0	0	0	0	0	0	0	0	0	0	0	0	0	0	0	0	0	0	0	0	0	0	0	0	0	0	0	0	0	0	0	0	0	0	0	0	0	0	0	0	0	0	0	0	0	0	0	0	0	0	0	0	0	0	0	0	0	0.0987237	0	0	0	0	0	0	0	0	0	0	0	0	0	0	0	0	0	0	0	0	0	0	0	0	0	0	0	0	0	0	0	0	0	0	0	0	0	0	0	0	0	0	0	0	0	0	0.111672	0	0	0	0	0	0	0	0	0	0	0	0	0	0	0	0	1	0	0	0	0	0	0	0.203151	0	0	0	0	0	0	0	0	0	0	0	0	0	0	0	0	0	0	0	0	0	0	0	0	0	0	0	0	0	0	0	0	0	0	0	0	0.108052	0	0	0	0	0	0	0	0	0	0	0	0	0	0	0	0	0	0	0	0	0.104113
317	O95674;Q92903	O95674	Phosphatidate cytidylyltransferase 2	CDS2		biosynthetic process;cellular lipid metabolic process;cellular metabolic process;cellular process;glycerol ether metabolic process;lipid metabolic process;metabolic process;primary metabolic process;small molecule metabolic process	cell part;membrane	Glycerophospholipid metabolism;Phosphatidylinositol signaling system	Alternativesplicing;Completeproteome;Lipidbiosynthesis;Lipidmetabolism;Membrane;Mitochondrion;Mitochondrioninnermembrane;Nucleotidyltransferase;Phospholipidbiosynthesis;Phospholipidmetabolism;Phosphoprotein;Referenceproteome;Transferase;Transmembrane;Transmembranehelix	4	4	4	15.1	51.417	83	4	4	4	15.1	51.417	83	1	1	0	0	0	0	0	0.114914	0	0	0.138981	0.301443	0	0.113756	0	0	0	0	0	0	0.0761497	0.138762	0.0954885	0.148299	0.283524	0	0	0	0	0	0	0	0	0	0	0.0872519	0.0802468	0.111236	0	0	0.120179	0	0.129936	0.110375	0	0	0	0	0	0	0	0.134942	0	1	0	0	0	0	0	0	0	0.0605736	0.0591573	0.10227	0	0.0917563	0.0995114	0	0	0.187304	0	0	0.12774	0	0.106939	0.0679307	0	0	0	0.105114	0	0	0	0	0	0	0	0	0	0	0.16034	0	0	0	0	0	0	0	0	0.0816902	0.038355	0.0593868	0	0	0	0	0	0	0	0	0.0986837	0	0	0	0.107548	0.145337	0	0	0	0	0	0	0	0	0	0.161697	0.102597	0.0947138	0	0	0	0	0	0	0.0905955	0	0.145587	0	0	0	0	0.188281	0	0	0	0	0.313805	0.0866326	0	0	0	0	0	0	0	0.150576	0	0	0	0	0	0	0	0	0	0.159799	0	0.0764605	0	0.124978	0.166076	0.25833	0.280575	0.240222	0.249759	0	0	0	0	0.0683934	0	0	0	0	0	0	0.176941	0	0	0.0830936	0.130076	0	0	0	0	0	0	0	0	0	0	0	0	0	0.0645318	0.115206	0	0	0.18566	0.177836	0.219857	0.145929	0	0	0	0.231861	0	0	0.00314347	0	0.11819	0.227227	0	0.209522	0	0.0761803	0	0	0.348031	0.226307
1106	Q03701	Q03701	CCAAT/enhancer-binding protein zeta	CEBPZ		biological regulation;biosynthetic process;cellular metabolic process;cellular nitrogen compound metabolic process;cellular process;macromolecule metabolic process;metabolic process;nitrogen compound metabolic process;nucleobase-containing compound metabolic process;primary metabolic process;RNA metabolic process;transcription from RNA polymerase II promoter	cell part;intracellular membrane-bounded organelle;intracellular organelle;nucleus;organelle		Acetylation;Activator;Completeproteome;Nucleus;Phosphoprotein;Polymorphism;Referenceproteome;Transcription;Transcriptionregulation	11	11	11	11.4	120.97	33	11	11	11	11.4	120.97	33	1	1	0	0	0	0	0.0616186	0	0	0	0	0	0	0	0	0	0	0	0	0	0	0	0	0	0	0	0	0	0	0	0	0	0	0	0	0	0.117539	0.0833118	0	0	0	0	0	0	0.392877	0	0	0	0	0	0	0	0	0	0	0	0	0	0	0	0.248191	0	0	0	0	0.170457	0	0	0	0	0	0	0	0	0	0	0.185654	0	0	0.133166	0	0.112266	0	0.0765285	0.149233	0	0	0	0	0	0	0	0	0	0	0	0	0	0	0.231918	0.268259	0.349541	0	0	0	0	0	0	0	0	0.101429	0	0	0	0.180879	0	0	0	0	0	0.0809695	0	0.283761	0	0.0955638	0	0	0	0	0	0.0876811	0.239658	0	0	0	0	0	0	0	0	0	0	0	0	0	0	0	0.129705	0.201487	0	0	0	0	0	0.405583	0	0	0	0	0	0	0	0	0	0	0	0	0.143009	0	0	0	0	0.0354826	0	0	0	0	0	0.182896	0	0	0	0.0712893	0	0	0	0	0	0	0	0	0	0	0	0	0	0.0693437	0	0	0.382638	0	0	0	0	0	0	0	0.123629	0	0.216224	0	0	0	0	0	0	0	0	0	0	1	0.13666	0	0	0.290975	0.280061	0	0	0	0.08444
1780	Q92879	Q92879	CUGBP Elav-like family member 1	CELF1		anatomical structure development;biological regulation;cell development;cellular component assembly;cellular component organization;cellular macromolecular complex assembly;cellular metabolic process;cellular nitrogen compound metabolic process;cellular process;developmental process;embryo development;gene silencing;macromolecular complex assembly;macromolecule metabolic process;metabolic process;mRNA metabolic process;mRNA processing;nitrogen compound metabolic process;nucleobase-containing compound metabolic process;primary metabolic process;regulation of gene expression, epigenetic;regulation of translation;ribonucleoprotein complex assembly;RNA metabolic process;RNA processing	cell part;cytoplasm;intracellular membrane-bounded organelle;intracellular organelle;macromolecular complex;membrane;nucleoplasm;nucleus;organelle;ribonucleoprotein complex		3D-structure;Acetylation;Activator;Alternativesplicing;Completeproteome;Cytoplasm;mRNAprocessing;mRNAsplicing;Nucleus;Phosphoprotein;Referenceproteome;Repeat;RNA-binding	6	6	6	15.6	52.063	15	6	6	6	15.6	52.063	15	1	1	0	0	0	0	0	0	0	0	0	0	0	0.048603	0	0	0	0	0	0	0	0	0	0	0	0	0	0	0	0	0	0	0	0	0	0.324344	0.279062	0	0	0	0	0	0	0	0	0	0	0	0	0	0	0	0	0	0	0	0	0	0	0	0	0.0806679	0	0	0	0	0	0	0.0375643	0	0	0	0	0	0	1	0	0	0	0	0	0	0.0698199	0.0712436	0	0	0	0	0	0.0717979	0	0	0	0	0	0	0	0.0619922	0	0	0	0	0	0	0	0	0	0	0	0	0.0592248	0	0.0365017	0	0	0.0909526	0.0435316	0	0.15828	0	0.0343529	0	0.0633316	0	0	0	0	0	0	0	0	0	0	0	0.0769203	0	0	0	0	0	0	0	0	0	0	0	0	0.121026	0	0	0	0	0	0	0	0.065039	0	0	0	0	0	0.0969709	0	0	0	0	0	0	0	0.0645201	0	0	0.116188	0	0	0	0	0	0.0445494	0	0.0378579	0	0	0	0	0	0.148714	0	0	0	0	0	0	0	0	0	0	0	0	0	0	0	0	0	0	0	0	0	0	0	0	0	0	0	0	0.00942123	0	0	0	0	0	0	0	0	0	0.137994	0	0	0.0554639	0
396	P07199	P07199	Major centromere autoantigen B	CENPB	CEN complex	biological regulation	cell part;chromosome;intracellular membrane-bounded organelle;intracellular non-membrane-bounded organelle;intracellular organelle;nucleus;organelle		3D-structure;ADP-ribosylation;Centromere;Chromosome;Completeproteome;DNA-binding;Methylation;Nucleus;Phosphoprotein;Referenceproteome	5	5	5	11	65.171	28	5	5	5	11	65.171	28	1	0	0	0	0	0	0	0	0	0	0	0	0	0	0	0	0	0	0	0	0	0	0	0	0	0	0	0	0	0	0.0109886	0	0	0.0157812	0	0	0.00778405	0	0	0	0	0	0.0420734	0	0	0	0	0	0	0	0	0	0	0	0	0	0	0.0399184	0	0	0	0	0	0	0	0	0	0	0	0	0	0	0	0	0	0	0	0	0	0	0	0	0	0	0	0	0	0	0	0	0	0	0	0	0	0	0	0	0	0	0.0144158	0.0124732	0	0	0	0	0	0	0	0	1	0	0	0	0	0.0186668	0	0	0	0	0.00557364	0	0	0	0	0	0	0	0	0	0	0	0	0	0	0	0	0	0	0	0	0	0	0	0	0	0.00690482	0	0	0	0	0	0	0	0	0	0	0	0	0	0	0	0	0	0	0	0	0.00592709	0	0	0	0	0.0029805	0	0.00756638	0	0	0	0.00882652	0.0110354	0	0	0.0143226	0	0	0	0	0	0	0	0	0	0	0	0	0	0	0	0	0	0	0	0	0	0	0	0	0	0	0.00609714	0	0	0	0	0	0	0.0447438	0	0.0183201	0	0	0.00424472	0	0	0	0	0	0	0.00500176	0.00867335
2337	Q9UPN4	Q9UPN4	Centrosomal protein of 131 kDa	CEP131		biological regulation;cell cycle;cell differentiation;cellular component movement;cellular component organization;cellular process;cytoskeleton-dependent intracellular transport;developmental process;establishment of localization;mitotic cell cycle;multicellular organismal development;multicellular organismal process;organelle organization;regulation of cell cycle;regulation of organelle organization;regulation of transport;transport	cell part;cell projection;centrosome;cytoplasmic membrane-bounded vesicle;cytoskeleton;cytosol;intracellular membrane-bounded organelle;intracellular non-membrane-bounded organelle;intracellular organelle;membrane;microtubule organizing center;nucleoplasm;nucleus;organelle;vesicle		Alternativesplicing;Cellcycle;Cellprojection;Ciliumbiogenesis/degradation;Completeproteome;Cytoplasm;Cytoplasmicvesicle;Cytoskeleton;Developmentalprotein;Differentiation;Phosphoprotein;Polymorphism;Referenceproteome;Spermatogenesis;Transport;Ublconjugation	4	4	4	5.5	122.15	8	4	4	4	5.5	122.15	8	0	0	0	0	0	0	0	0	0	0	0	0	0	0	0	0	0	0	0	0	0	0	0	0	0	0	0	0	0	0	0	0	0	0	0	0	0	0	0	0	0	0	0	0	0	0	0	0	0	0	0	0	0	0.152071	0	0	0	0	0	0	0	0	0	0	0	0	0	0	0	0	0	0	0	0	0	0	0	0	0	0	0	0	0	0	0	0	0	0	0	0	0	0	0	0	0	0	0	0	0	0	0	0	0	0	0	0	0	0	0	0	0	0	0	0	0	0	0	0	0	0	0	0	0	0	0	0	0	0	0	0	0	0	0	0	0	0	0	0	0	0	0	0	0	0	0.825958	0	0	0	0	0	0	0	0	0	0	0	0	0	0	0	0	0	0	0	0	0	0	0	0	0	0	1	0	0.293161	0	0	0	0	0.389264	0	0	0	0	0	0	0	0	0	0	0	0	0	0	0	0	0	0	0	0	0	0	0	0	0	0	0	0	0	0	0	0	0	0	0	0	0	0	0	0	0	0	0	0	0	0	0	0	0	0	0
1421	Q5SW79;Q96L14	Q5SW79	Centrosomal protein of 170 kDa	CEP170			cell part;centrosome;cytoplasm;intracellular non-membrane-bounded organelle;intracellular organelle;macromolecular complex;membrane;microtubule organizing center;organelle;protein complex		3D-structure;Alternativesplicing;Coiledcoil;Completeproteome;Cytoplasm;Cytoskeleton;Microtubule;Phosphoprotein;Polymorphism;Referenceproteome	9	9	9	8	175.29	81	9	9	9	8	175.29	81	1	1	0	0	0	0	0	0	0	0	0	0.00512595	0	0.0017123	0	0	0	0	0	0	0	0	0	0	0	0	0	0	0	0	0.00262972	0	0	0	0	0.00205384	0.00604104	0	0	0	0	0	0	0	0	0	0	0	0	0.0247314	0	0	0	0	0	0	0.0161222	0.0036903	0	0	0	0	0	0	1	0	0.00191647	0	0.00952059	0	0.00313982	0	0	0	0	0	0	0.0229915	0	0	0	0.00224885	0.00791528	0.00226265	0	0	0	0	0	0	0	0	0	0	0	0	0	0.00708795	0.0006445	0.00316033	0	0.00207267	0	0.00948906	0	0	0	0.00563966	0	0	0.00966285	0	0.00902777	0	0.0020559	0	0.00131209	0	0	0	0.00323836	0	0	0	0	0.00728722	0	0	0	0.00412457	0	0.00494319	0	0	0	0	0.00496189	0	0	0	0	0	0	0	0.00643739	0	0.0027289	0.00174364	0	0	0	0	0	0	0	0.00739504	0.0216685	0	0	0	0	0.00827841	0	0	0	0	0	0.0055348	0	0.0128954	0	0.0181162	0.00734713	0.0138096	0.0300904	0	0	0.00602866	0.00899978	0.0152174	0.00428734	0	0	0	0.00771052	0.00617576	0	0.00944514	0	0	0.00791637	0	0	0	0	0	0	0	0	0.00303626	0.00647995	0.00284421	0	0	0	0.00457096	0.00393329	0	0.00375634	0.00828022	0	0.00230237	0	0.00283466	0	0	0	0	0.00182026	0	0.00396128	0	0.0042093	0	0	0.00478448	0	0	0.00265332	0.0093653
1436	Q5VT06	Q5VT06	Centrosome-associated protein 350	CEP350		biological regulation;cellular component organization;cellular process;cytoskeleton organization;organelle organization	cell part;centrosome;cytoplasm;intracellular non-membrane-bounded organelle;intracellular organelle;membrane;microtubule organizing center;nucleoplasm;organelle		3D-structure;Coiledcoil;Completeproteome;Cytoplasm;Cytoskeleton;Nucleus;Phosphoprotein;Polymorphism;Referenceproteome	3	3	3	1.1	350.93	4	3	3	3	1.1	350.93	4	0	0	0	0	0	0	0	0	0	0	0	0	0	0	0	0	0	0	0	0	0	0	0	0	0	0	0	0	0	0	0	0	0	0	0	0	0	0	0	0	0	0	0	0	0	0	0	0	0	0	0	0	0	0	0	0	0	0	0	0	0	0	0	0	0	0	0	0	0	0	0	0	0	0	0	0	0	0	0	0	0	0	0	0	0	0	0	0	0	0	0	0	0	0	0	0	0	0	0	0	0	0	0	0	0	0	0	0	0	0	0	0	0	0	0	0	0	0	0	0	0	0	0	0	0	0	0	0	0	0	0	0	0	0	0	0	0	0	0	0	0	0	0	0	0	0	0	0	0	0	0	0	0	0	0	0	0	0	0	0	0	0	0	0	0	0	0	0	0	0	0	0	0	0	0	0	0	0	0	0	0	0	0	0	0	0	0	0	0	0	0	0	0	0	0	0	0	0	0	0	0	0	0	0	0	0	0	0	1	0	0.757771	0	0	0	0	0	0	0	0	0	0	0	0	0	0	0	0	0	0	0
2440	Q9Y6K0	Q9Y6K0	Choline/ethanolaminephosphotransferase 1	CEPT1		alcohol metabolic process;amine metabolic process;biosynthetic process;cellular lipid metabolic process;cellular metabolic process;cellular nitrogen compound metabolic process;cellular process;lipid metabolic process;metabolic process;nitrogen compound metabolic process;primary metabolic process;small molecule metabolic process	cell part;membrane	Ether lipid metabolism;Glycerophospholipid metabolism;Phosphonate and phosphinate metabolism	Completeproteome;Endoplasmicreticulum;Glycoprotein;Lipidbiosynthesis;Lipidmetabolism;Magnesium;Manganese;Membrane;Metal-binding;Nucleus;Phospholipidbiosynthesis;Phospholipidmetabolism;Phosphoprotein;Referenceproteome;Transferase;Transmembrane;Transmembranehelix	2	2	2	4.8	46.553	36	2	2	2	4.8	46.553	36	1	1	0	0	0	0	0	0	0	0	0	0	0	0	0	0	0	0	0	0	0	0	0	0.601532	0	0	0	0	0	0	0	0	0	0	0	0.243246	0	0	0	0	0	0	0	0.308077	0	0	0	0	0.277065	0	0	0	0	0	0.0145613	0	0.199487	0	0.293293	0.208935	0	0	0	0	0	0	0	0	0	0	0	0	0.172513	0	0	0.0419534	0	0	0	0	0	0	0	0	0	0	0	0	0	0	0.232742	0	0	0	0	0	0	0	0	0.0822396	0	0.123243	0	0	0	0	0	0	0	0	0	0	0	0	0	0	0	0	0	0	0	0	0	0	0.0450055	0.171216	0	0	0	0	0	0	0	0	0.145349	0	0.240204	0	0	0	0	0	0	0	0	0	0.128916	0	0	0	0	0	0	0	0	0.0898116	0.20582	0	0	0	0.0444023	0	0	0.130441	0	0	0.213142	0	0	0	0	0.339474	1	0	0	0.0839185	0	0	0	0	0	0.10464	0	0	0	0	0.776222	0	0.164612	0	0	0	0	0	0	0	0	0	0	0	0	0	0	0	0	0	0	0	0.465198	0.185077	0.474401	0	0	0	0	0.419996	0	0	0	0	0.198996	0.515473	0	0	0	0	0	0	0.465535	0.418002
1850	Q96G23	Q96G23	Ceramide synthase 2	CERS2		biosynthetic process;cellular lipid metabolic process;cellular metabolic process;cellular process;lipid metabolic process;metabolic process;primary metabolic process;small molecule metabolic process	cell part;endoplasmic reticulum;intracellular membrane-bounded organelle;intracellular organelle;membrane;organelle		Completeproteome;DNA-binding;Endoplasmicreticulum;Glycoprotein;Homeobox;Lipidbiosynthesis;Lipidmetabolism;Membrane;Nucleus;Phosphoprotein;Polymorphism;Referenceproteome;Transmembrane;Transmembranehelix	4	4	4	12.4	44.876	111	4	4	4	12.4	44.876	111	1	1	0	0	0	0	0	0.247694	0	0.0679966	0.169967	0	0.0392086	0.121097	0.087995	0.0830501	0	0.0970008	0	0	0.0364092	0	0	0.048852	0	0	0	0	0	0	0.0892948	0	0	0	0.211118	0.156076	0.196246	0.179205	0	0	0.140916	0	0.218044	0.143885	0	0	0	0.107367	0.121249	0.103927	0.291848	0.112634	0.207435	1	0.137468	0.131779	0.0511124	0.157967	0	0.266196	0	0.0946419	0.0609173	0.146159	0	0.137914	0.157442	0.147268	0	0.188674	0	0.393208	0.19534	0	0.136978	0	0.150612	0.0678625	0	0	0	0.131215	0.0587855	0.0865446	0	0.12198	0	0.0673426	0	0	0.105361	0.105621	0	0	0.143568	0.132731	0	0.176915	0.308869	0.0520373	0.130638	0.101459	0	0	0	0	0	0	0	0	0.146272	0	0	0	0.0586706	0	0.140124	0.0996661	0	0	0.11461	0.282079	0.116304	0	0	0	0.0798101	0.142205	0	0	0.0950278	0.154054	0	0	0	0.2777	0.185305	0.342145	0.22467	0	0	0.242564	0.0989382	0	0	0	0.210148	0.235966	0	0	0	0	0	0	0	0	0	0	0	0	0	0	0	0	0	0	0	0.079427	0	0.260715	0	0.192882	0.325767	0.204641	0.0529103	0.124879	0	0.132835	0.125463	0.0977342	0.082117	0.130345	0	0	0	0.272506	0.21548	0.112862	0	0.121457	0.132704	0	0	0	0	0	0	0.145708	0	0	0	0.212566	0.443067	0.00711682	0.250312	0.122056	0.210412	0	0.255113	0.287524	0.115642	0.161066	0	0.224215	0.129374	0.570588	0.153923	0	0.293034	0	0.16205	0.309799	0.184208	0	0	0.246668	0	0	0.34744	0.508798
596	P23528	P23528	Cofilin-1	CFL1	Cofilin-actin-CAP1 complex	anatomical structure morphogenesis;biological regulation;cell activation;cell motility;cellular component disassembly;cellular component movement;cellular component organization;cellular metabolic process;cellular process;coagulation;cytokinesis;cytoskeleton organization;developmental process;establishment of localization;establishment or maintenance of cell polarity;exocytosis;immune system process;locomotion;macromolecule metabolic process;macromolecule modification;metabolic process;multicellular organismal process;multi-organism process;nuclear transport;nucleocytoplasmic transport;organelle organization;phosphorus metabolic process;primary metabolic process;protein depolymerization;protein metabolic process;protein modification process;protein phosphorylation;protein targeting;protein transport;regulation of body fluid levels;regulation of organelle organization;response to biotic stimulus;response to chemical stimulus;response to endogenous stimulus;response to external stimulus;response to stimulus;response to stress;secretion;signal transduction;transport;vesicle-mediated transport	cell part;cytoplasm;cytoskeleton;extracellular organelle;extracellular space;intracellular membrane-bounded organelle;intracellular non-membrane-bounded organelle;intracellular organelle;membrane;nucleus;organelle;vesicle	Axon guidance;Fc gamma R-mediated phagocytosis;Regulation of actin cytoskeleton	3D-structure;Acetylation;Actin-binding;Cellmembrane;Cellprojection;Completeproteome;Cytoplasm;Cytoskeleton;Directproteinsequencing;Membrane;Nucleus;Phosphoprotein;Referenceproteome	6	6	5	46.4	18.502	112	6	6	5	46.4	18.502	112	1	1	0	0	0.0421191	0.0589926	0.0523127	0	0.0332266	0.0325249	0.0379066	0.0309839	0.0272885	0	0.0306699	0	0.027179	0	0	0	0.0495976	0.0405209	0.0183907	0.0170513	0	0.0228915	0.0416292	0.0284709	0	0.0554309	0	0	0.219524	0.093166	0.0350331	0.039121	0.0607332	0.0345262	0.0274494	0.0348732	0.0424549	0.0331171	0.0481695	0.0301834	0.0284767	0	0.0933928	0.0128869	0.0326843	0	0.0409236	0.0438403	0.036262	0.0847653	0.0368609	0.0414508	0.0349236	0.0410748	0	0.0745553	0.0437933	0	0.0341889	0.0401512	0	0.0460912	0.0360153	0.053324	0.129983	0.0183059	0.0235146	0.0132338	0.0198202	0	0.0360303	0.0331733	0.0461735	0.406028	0.0674785	0.113867	0	0.0393526	0.0125729	0	0.0302871	0.0191021	0	0.0345291	0	0	0.0316119	0	0	0	0	0	0	0.0435442	0	0.0419674	0.0343488	0.0334878	0.11061	0	0	0	0	0.0236687	0.648938	0	0.0328806	0	0.0346396	1	0.0509602	0.0689671	0.0439193	0.0719289	0	0	0.0411858	0	0.0344661	0.154631	0.038838	0.0536031	0.0320539	0.0812294	0	0	0.073024	0.0476631	0	0.0691997	0.0479636	0.0593696	0.0663092	0.0792305	0.046568	0.0455833	0	0.139006	0.0558341	0.073591	0.0575243	0	0.0518983	0.0543513	0.0751533	0.0709205	0.0460601	0.0416107	0.0332527	0	0.0433746	0.0898229	0.0647266	0	0.0369317	0	0	0.0366748	0.0295331	0.0338681	0	0.0640351	0	0.0392707	0	0.0329814	0.0796647	0.0585162	0.0359082	0.0237986	0.0286628	0.0637918	0	0.0449902	0.0675764	0.0574283	0	0.0381731	0	0.0331965	0	0	0	0.0679476	0.0503923	0.0549885	0.0409556	0.0390531	0.0313697	0	0.0459613	0	0	0.0332159	0	0	0	0.0595392	0.00539704	0	0.0447193	0.0387071	0	0.0340513	0.0483095	0.0512015	0.0668442	0.0521426	0.183956	0.0620609	0.157721	0	0	0	0.00831614	0	0.0470797	0.0553272	0.0966559	0	0	0	0	0.084934	0.0396535	0.0405757
2276	Q9UFW8	Q9UFW8	CGG triplet repeat-binding protein 1	CGGBP1		biological regulation	cell part;intracellular membrane-bounded organelle;intracellular organelle;nucleoplasm;nucleus;organelle		Completeproteome;Directproteinsequencing;DNA-binding;Nucleus;Phosphoprotein;Referenceproteome;Transcription;Transcriptionregulation	6	6	6	44.3	18.82	24	6	6	6	44.3	18.82	24	1	0	0	0	0	0	0	0	1	0	0	0	0	0	0	0	0	0	0	0	0	0	0	0	0	0	0	0	0	0	0	0	0	0	0	0	0	0.072682	0.821574	0	0	0	0	0	0	0	0	0	0	0	0	0	0	0	0	0	0	0	0	0	0	0	0	0.0136403	0	0.0205201	0.0304056	0	0	0	0	0	0	0	0	0	0	0	0	0	0	0	0	0	0	0	0	0	0	0	0	0	0	0	0	0	0	0	0	0	0	0	0	0	0	0	0	0	0	0	0	0	0.296364	0	0.0309212	0	0	0	0	0	0.037615	0	0	0	0	0	0	0	0	0	0	0	0	0	0	0	0	0	0	0	0	0	0	0	0	0	0	0.0138685	0	0	0	0	0	0	0	0	0	0	0	0	0	0	0	0	0	0	0	0.0316757	0	0	0	0.0650348	0.0489757	0.0557582	0.0797265	0	0	0	0.0789373	0.120394	0	0	0	0	0	0	0	0	0	0	0	0	0	0	0	0	0	0	0	0	0.129428	0.0457001	0.086748	0	0	0.150499	0	0	0	0.0397993	0	0.114535	0	0.0369075	0	0	0	0	0.0124392	0	0	0.0489356	0.0305273	0	0	0	0.261912	0	0.0251877	0.0761565
1815	Q96BP2	Q96BP2	Coiled-coil-helix-coiled-coil-helix domain-containing protein 1	CHCHD1		biosynthetic process;cellular component disassembly;cellular component organization;cellular metabolic process;cellular process;macromolecule metabolic process;metabolic process;mitochondrial translation;mitochondrion organization;organelle organization;primary metabolic process;protein metabolic process;translation;translational elongation;translational initiation	cell part;cytoplasm;intracellular membrane-bounded organelle;intracellular non-membrane-bounded organelle;intracellular organelle;membrane;mitochondrion;nucleolus;nucleoplasm;nucleus;organelle		Completeproteome;Mitochondrion;Nucleus;Referenceproteome	4	4	4	31.4	13.475	118	4	4	4	31.4	13.475	118	1	1	0	0	0.0918176	0.0510618	0.217391	0	0.049449	0.266879	0.112001	0.0483572	0.0394472	0.192413	0.0822547	0.0350487	0	0.0494675	0	0	0.0617961	0.181665	0.0202781	0.0327513	0.785764	0.040638	0.495324	0.0261924	0	0.0621958	0.0220607	0	0	0	0.0687002	0.135298	0.0573225	0.0839304	0.0355748	0	0.0446393	0	0.0607514	0.0440992	0	0	0.0805807	0.0376815	0.0300524	0.0321401	0.0542967	0.0753887	0	0.0895213	0.0259381	0.0424665	0.0358242	0.0933615	0	0.0757438	0.0562977	0.0492194	0.0477874	0.24564	0	0.180752	0.140662	0.0712487	0.00243987	0.0561127	0.525236	0	0	0	0.034725	0.0568402	0.0348357	0.0452884	0.0916355	0.000721629	0.0601618	0.0375857	0.0219645	0	0	0	0	0.0302027	0	0	0.05255	0	0	0	0.0455642	0	0.265285	0.0453908	0	0.0579721	0.0599677	0.0720044	0.167993	0.273147	0	0	0	0	0	0	0.081248	0	0.0245184	0	0.135752	0.0331382	0.116139	0	0.801554	0	0.0999145	0	0.0293035	0	0.0219732	0.0624452	0.267102	0.0651771	0	0	0.101091	0.045916	0	0.126461	0.0584581	0.0749733	0.0627586	0	0	0.0799688	0	0.0995718	0	0	0.378946	0.0465973	0.0516548	0.0377914	0.0661054	0.063589	0.0922263	0.0497277	0	0	0	0.167695	0.0595841	0	0	0	0	0	0.017654	0.0634412	0	0.116138	0	0.0517448	0	0.129855	0	0.45603	1	0.383868	0.419817	0.0025004	0	0.16919	0.137464	0.318164	0	0.14695	0	0.122943	0	0	0	0	0	0.0688447	0.15032	0	0	0	0.0586365	0	0	0.0763235	0	0	0.244916	0.205344	0.106707	0.0420056	0.241489	0.474806	0.14458	0	0.395545	0.533833	0.231141	0.0684355	0	0	0.251106	0.0674953	0	0	0.125668	0	0.0631348	0.175648	0.0491079	0.0651887	0	0.0744703	0	0	0.310426	0.391936
1426	Q9Y6H1;Q5T1J5	Q9Y6H1;Q5T1J5	Coiled-coil-helix-coiled-coil-helix domain-containing protein 2;Putative coiled-coil-helix-coiled-coil-helix domain-containing protein CHCHD2P9, mitochondrial	CHCHD2		biological regulation;biosynthetic process;cellular metabolic process;cellular nitrogen compound metabolic process;cellular process;macromolecule metabolic process;metabolic process;nitrogen compound metabolic process;nucleobase-containing compound metabolic process;primary metabolic process;RNA metabolic process	cell part;intracellular membrane-bounded organelle;intracellular organelle;mitochondrion;nucleus;organelle		Activator;Completeproteome;Disulfidebond;Mitochondrion;Nucleus;Polymorphism;Referenceproteome;Transcription;Transitpeptide	3	3	3	27.2	15.512	16	3	3	3	27.2	15.512	16	1	1	0	0	0	0	0	0	0	0	0	0	0	0	0	0	0	0.169589	0	0.155727	0	0	0	0	0	0	0	0	0	0	0	0	0	0	0	0.636093	0	0.289637	0	0	0	0	0	0	0	0	0	0	0	0	0	0	0	0	0	0	0	0	0	0.559896	0	0	0	0	0	0	0	0	0	0.166898	0	0	0	0	0	0	0	0	0	0	0	0	0	0	0	0	0	0	0	0	0	0	0	0	0	0	0	0	0	0	0	0	0	0	0	0	0	0	0	0	0	0	0	0	0	0	0	0	0	0	0	0	0	0	0	0	0	0	0	0	0	0	0	0	0	0	0	0	0	0	0	0	0	0	0	0	0	0.113556	0	0	0	0	0	0	0	0	0	0	0	0	0	0	0	0	0	0	0	0	0	0	0	0	0.532307	1	0	0	0	0	0	0.278952	0	0	0	0	0	0	0	0	0	0	0	0	0	0	0	0.425806	0	0	0	0	0	0	0.457905	0	0	0	0	0	0.0435835	0.204513	0	0	0	0	0	0	0.610365	0	0	0	0	0	0	0	0	0	0	0	0.103151	0.407151
2197	Q9NX63	Q9NX63	MICOS complex subunit MIC19	CHCHD3		biological regulation;cellular component organization;cellular membrane organization;cellular process;membrane fusion;membrane organization;mitochondrion organization;organelle fusion;organelle organization	cell part;cytoplasm;extracellular organelle;intracellular membrane-bounded organelle;intracellular organelle;membrane;mitochondrion;nucleus;organelle;vesicle		Acetylation;Completeproteome;Cytoplasm;Lipoprotein;Membrane;Mitochondrion;Mitochondrioninnermembrane;Myristate;Nucleus;Phosphoprotein;Referenceproteome;Repressor;Transcription;Transcriptionregulation	7	7	7	28.2	26.152	265	7	7	7	28.2	26.152	265	1	1	0.0489969	0	0.0119342	0	0	0.0692682	0.132866	0.0526201	0.124774	0.0721685	0.084868	0.0894431	0.605622	0.0825617	0.189958	0.085482	0	0	0.0668221	0	0	0.0277482	0.0947271	0.0794979	0	0	0.0961298	0.0705511	0.0713099	0.219975	0.110387	0.0125343	0	0.0751337	0.084254	0.0864854	0	0	0	0.147856	0.0523904	0	0.054542	0.08672	0.104546	0.104002	0.0980842	0.086755	0.169427	0.0400059	0.0888216	0	0	0.0632863	0.0618402	0.149324	0.153138	0.0194661	0.0657788	0.0897102	0.0956157	0.0863806	0	0.0705511	0.0759299	0.0926105	0.0391463	0.269662	0	0	0.0947171	0	0.0146109	0.0356994	0	0.044763	0.0135421	0.00676109	0	0.211019	0.143359	0.106156	0.0979519	0.107716	0.447183	0.0289917	0	0.116527	0.0950915	0	0	0.0987456	0.0753584	0.0876086	0.0963744	0.110906	0	0.0887168	0.043976	0.0705935	0	0.208159	0.272418	0	0	0.0707059	0	1	0.0328075	0.213895	0.0756928	0	0	0	0.0903092	0	0.316519	0	0.0917768	0.0374426	0.0563416	0	0	0.121	0.0636722	0.0558069	0	0	0.0926355	0.122253	0	0	0.100887	0.0193273	0.119417	0	0.103553	0.0614508	0	0.0116512	0.0542574	0	0.0838496	0.0869147	0.121868	0.263515	0.00480474	0.0411446	0.0233149	0.0652344	0.0449969	0	0	0.101531	0.0407163	0	0	0	0	0.0494287	0.118299	0	0	0.114056	0.0560445	0.0603576	0.136959	0.126266	0.0149613	0.141112	0.196563	0.104257	0.124369	0.109977	0	0.0511474	0.0769658	0.0803852	0.193578	0.153941	0.0282734	0.0399913	0	0.246113	0.182071	0.87978	0	0.0163681	0.119402	0	0	0.0467041	0.0454661	0.0449704	0.0972355	0.0566895	0.145266	0	0.046901	0.09599	0.0548564	0	0.0338339	0.074964	0.0365091	0	0.0503747	0.166292	0.0663174	0.0605994	0	0.285284	0.0934192	0.288607	0.0315021	0	0.0403636	0.0261613	0.519544	0.185503	0.0540228	0	0.0691883	0.098164	0	0	0.408418	0.111201
1972	Q9BSY4	Q9BSY4	Coiled-coil-helix-coiled-coil-helix domain-containing protein 5	CHCHD5		cellular metabolic process;cellular process;cellular respiration;generation of precursor metabolites and energy;metabolic process	cell part		3D-structure;Acetylation;Alternativesplicing;Completeproteome;Disulfidebond;Mitochondrion;Referenceproteome	4	4	4	48.2	12.395	46	4	4	4	48.2	12.395	46	1	1	0	0	0	0.00489751	0.00278737	0	0	0	0	0.00202745	0.00703142	0.00450107	0	0.00493065	0	0	0	0	0	0	0	0	0	0.0144903	0	0	0.00256532	0	0.0104149	0	0	0	0	0.00532377	0	0.00259846	0.00157564	0	0.00302863	0	0	0	0	0	0	0.0019051	0	0	0	0	0	0	0	0.0220729	0	0	0	0.00332845	0	0	0.00463159	0.00144635	0	0.00590421	0.00414849	0	0	0	0	0	0	0	0	0	0	0.00802134	0	0	0.00334262	0	0	0	0	0	0	0	0	0	0	0.00225608	0	0	0	0	0.00540231	0	0	0.00375442	0.00284695	0.00748589	0	0	0	0	0	0	0	0	0	0	0	0	0.00451855	0.00624896	0.00508257	0	0	0	0.0046492	0.00267012	0.00331221	0	0	0	0.00417463	0	0	0	0	0.00660996	0	0	0.00351814	0.00671251	0.00399898	0	0.00259467	0	0	0	0.0324197	0.00876882	0	0	0	0.00500468	0	0	0	0.00615827	0	0	0	0.00461636	0	0	0	0	0	0	0	0	0	0	0	0.00216574	1	0.0069348	0	0.00570741	0.0025623	0	0	0	0.00187985	0	0.000965916	0	0	0	0	0	0	0	0	0	0	0.00495957	0	0	0	0	0	0	0	0	0	0	0	0	0.000829816	0	0.00425299	0.00273717	0	0	0	0.00524369	0.00623889	0	0	0	0	0.000584766	0	0	0.00379979	0	0	0	0.000566663	0	0	0	0	0	0.00320682	0.00275133
1276	Q14839;Q8TDI0	Q14839	Chromodomain-helicase-DNA-binding protein 4	CHD4	Anti-HDAC2 complex;ATR-HDAC2-CHD4 complex;Emerin complex 32;LARC complex (LCR-associated remodeling complex);MeCP1 complex;Mi2/NuRD complex;Mi2/NuRD-BCL6-MTA3 complex;MTA2 complex;NRD complex (Nucleosome remodeling and deacetylation complex);NuRD.1 complex;PID complex	biological regulation;biosynthetic process;cellular component assembly;cellular component organization;cellular metabolic process;cellular nitrogen compound metabolic process;cellular process;chromatin modification;chromatin organization;chromosome organization;cytoskeleton organization;DNA geometric change;DNA metabolic process;macromolecule metabolic process;metabolic process;nitrogen compound metabolic process;nucleobase-containing compound metabolic process;organelle assembly;organelle organization;primary metabolic process;RNA metabolic process	cell part;centrosome;chromatin remodeling complex;cytoplasm;intracellular membrane-bounded organelle;intracellular non-membrane-bounded organelle;intracellular organelle;macromolecular complex;membrane;microtubule organizing center;nucleoplasm;nucleus;organelle;protein complex;transcriptional repressor complex		3D-structure;Acetylation;Alternativesplicing;ATP-binding;Chromatinregulator;Completeproteome;Cytoplasm;Cytoskeleton;DNA-binding;Helicase;Hydrolase;Metal-binding;Nucleotide-binding;Nucleus;Phosphoprotein;Polymorphism;Referenceproteome;Repeat;Transcription;Transcriptionregulation;Zinc;Zinc-finger	12	12	11	10.4	218	39	12	12	11	10.4	218	39	1	0	0	0	0	0	0	0	0	0	0.034272	0	0	0	0	0	0	0	0	0	0	0.225377	0	0	0.368289	0	0	0	0	0.0773893	0	0	0	0	0	0.101741	0.0611011	0	0	0	0	0	0	0	0	0	0	0	0	0	0.076258	0	0	0	0	0	0	0	0.0703405	0	0	0.0789356	0	0	0	0	0.0909643	0	0.0198236	0	0	0	0.0400478	0.365633	0	0	0	0	0	0	0	0	0	0	0	0	0	0	1	0	0	0	0	0	0	0	0	0.0882535	0.0536882	0	0.0883819	0.0406998	0	0	0	0	0	0	0	0	0	0	0	0	0.0570886	0	0	0	0	0	0	0.0327522	0	0	0	0	0	0.124427	0	0	0	0.0518662	0	0	0	0	0.0955204	0	0	0	0	0	0	0	0.0957096	0	0	0	0	0	0	0	0	0	0.551825	0.0416739	0	0.231232	0	0	0	0	0	0.104255	0	0	0	0.0728089	0	0	0	0.0856949	0.0811693	0.119214	0.0610702	0	0	0.122103	0	0	0	0	0	0	0	0	0	0	0	0.0886575	0	0	0	0	0	0	0	0	0	0	0	0	0	0.0203803	0	0	0	0	0.0747747	0.0653395	0.123674	0.100126	0	0.0638917	0	0.0840617	0	0.234686	0.0842687	0	0.137367	0.108025	0	0	0	0.074198	0.311406	0	0.0557924	0.17984
2112	Q9HCK8;Q9P2D1;O14646;Q8TD26;Q3L8U1	Q9HCK8	Chromodomain-helicase-DNA-binding protein 8	CHD8	MLL1-WDR5 complex	anatomical structure development;biological regulation;biosynthetic process;cellular component organization;cellular metabolic process;cellular nitrogen compound metabolic process;cellular process;chromatin modification;chromatin organization;chromosome organization;developmental process;DNA geometric change;DNA metabolic process;embryo development;macromolecule metabolic process;metabolic process;nitrogen compound metabolic process;nucleobase-containing compound metabolic process;organelle organization;primary metabolic process;response to stimulus;RNA metabolic process;signal transduction	cell part;histone methyltransferase complex;intracellular membrane-bounded organelle;intracellular organelle;macromolecular complex;nucleoplasm;nucleus;organelle;protein complex	Wnt signaling pathway	3D-structure;Activator;Alternativesplicing;ATP-binding;Chromatinregulator;Completeproteome;Diseasemutation;DNA-binding;Helicase;Hydrolase;Isopeptidebond;Nucleotide-binding;Nucleus;Phosphoprotein;Referenceproteome;Repeat;Repressor;Transcription;Transcriptionregulation;Ublconjugation;Wntsignalingpathway	8	8	7	4.2	290.52	11	8	8	7	4.2	290.52	11	1	0	0	0	0	0	0	0	0	0	0	0	0	0	0	0	0	0	0	0	0	0	0	0	0	0	1	0	0	0	0	0	0	0	0	0	0	0	0	0	0	0	0	0	0	0	0	0	0	0	0	0	0	0	0	0	0	0	0	0	0	0	0	0	0	0	0	0	0	0	0	0	0	0	0	0	0	0	0	0	0	0	0	0	0	0	0	0	0	0	0	0	0	0	0	0	0	0	0	0	0	0	0	0	0	0	0	0	0	0	0	0	0.72284	0	0.275853	0	0	0	0	0	0	0	0	0	0	0	0	0	0	0	0	0.146014	0	0	0	0	0	0	0	0	0	0	0	0	0	0	0	0	0	0	0	0	0	0	0	0.272371	0	0	0	0	0	0.46118	0	0	0	0	0.166302	0.117965	0	0.60974	0	0.0372443	0	0	0	0	0	0	0	0.430037	0	0	0	0	0	0	0	0	0	0	0	0	0	0	0	0	0.255722	0	0	0	0	0	0	0	0	0	0	0	0	0	0	0	0	0	0	0	0	0	0	0	0	0	0	0	0	0	0	0	0	0.0631641
1593	Q8IWX8	Q8IWX8	Calcium homeostasis endoplasmic reticulum protein	CHERP	17S U2 snRNP	anatomical structure development;biological regulation;cellular homeostasis;cellular ion homeostasis;cellular metabolic process;cellular nitrogen compound metabolic process;cellular process;developmental process;establishment of localization;homeostatic process;ion transport;macromolecule metabolic process;metabolic process;nitrogen compound metabolic process;nucleobase-containing compound metabolic process;primary metabolic process;regulation of transport;RNA metabolic process;RNA processing;transport	cell part;cytoplasm;membrane	Spliceosome	Acetylation;Completeproteome;Cytoplasm;Endoplasmicreticulum;Phosphoprotein;Polymorphism;Referenceproteome	8	8	8	12.2	103.7	32	8	8	8	12.2	103.7	32	1	1	0	0	0	0	0.246211	0	0	0	0	0	0	0	0.19938	0	0.121835	0	0	0	0	0	0.387883	0.463631	0	0.0830262	0.16659	0.204719	0	0	0	0	0.42603	0	0	0.0439507	0.233571	0	0	0	0	0.174493	0	0	0.20834	0	0	0.212604	0.208524	0	0	0.702431	0	0.40862	0.171668	0	0	0	0	0	0	0	0	0	0	0.206313	0	0	0	0	0	0	0	0	0	0	0	0	0	0	0	0	0.21078	0	0	0	0	0.150733	0	0	0	0	0	0	0	0	0	0	0	0.0870376	0.453513	0.222221	0	0	0	0	0	0	0	0.0589303	0.135629	0	0	0	0.143337	0	0	0.525617	0	0	0	0	0.0936636	0	0.203589	0	0	0	0	0.24033	0	0.696136	0	0	0.102445	0	0	0	0	0.2464	0	0	0	0	0	0	0	0.165395	0.132615	0.607131	0	0	0.188802	0	0	0	0	0	0	0	0	0	0	0	0	0	0	0.147222	0	0	0	0.138942	0.0937417	0	0	0.496347	0	0	0.131324	0	0	0	0	0	0	0	0	0	0	0.0537564	0	0	0	0	0	0	0	0	0.137656	0	0	0	0	0.549557	0	0	0	0	0	0	0	0	0	0	0	0	0	0	0	0	0	0.108818	0	0	0	1	0	0	0.122878	0.192032
2069	Q9H444	Q9H444	Charged multivesicular body protein 4b	CHMP4B	ESCRT-III complex	biological regulation;cellular component assembly;cellular component organization;cellular process;endosome transport;establishment of localization;macromolecular complex assembly;membrane organization;nucleus organization;organelle organization;protein complex assembly;protein targeting;protein transport;regulation of cell cycle;regulation of organelle organization;transport;vacuolar transport;vesicle-mediated transport;viral reproduction	cell part;cytoplasm;cytosol;endosome;extracellular organelle;intracellular membrane-bounded organelle;intracellular organelle;macromolecular complex;membrane;midbody;nucleus;organelle;protein complex;vesicle	Endocytosis	3D-structure;Acetylation;Cataract;Coiledcoil;Completeproteome;Cytoplasm;Directproteinsequencing;Diseasemutation;Endosome;Membrane;Phosphoprotein;Proteintransport;Referenceproteome;Transport;Ublconjugation	5	5	5	34.8	24.95	62	5	5	5	34.8	24.95	62	1	1	0.0288394	0	0.0214636	0	0	0	0	0.0298344	0.0418167	0	0.0288163	0.0193388	0	0.0850892	0	0.0553473	0	0	0	0.025251	0.0225408	0	0.0809732	0.0378136	0	0	0.0603274	0	0.0446591	0	0	0	0	0.0277019	0	0	0	0	0	0.00162267	0	0.0496476	0.0311426	0	0	0	0.0201785	0	0	0	0	0	0	0	0	0	0	0	0	0.0240095	0.0640878	0	0.0238233	0	0	0.0114725	0.00400603	0	0	1	0	0	0	0	0	0	0	0	0	0.0489716	0	0.0345571	0	0	0	0	0	0	0	0	0	0	0	0	0	0	0	0.0867903	0.0553011	0.0445847	0	0	0	0	0	0.0574169	0	0	0.0346412	0	0	0	0.0738067	0	0	0.0231737	0.104202	0	0.0428194	0	0.0726139	0.0187534	0.0403197	0	0.0289768	0	0	0	0.0403415	0.138988	0	0	0.0417525	0	0.0687842	0	0	0	0	0	0	0	0.0422647	0	0	0.0482565	0.0581949	0	0	0.037241	0	0	0	0.0282783	0	0	0.0121469	0	0	0	0	0	0	0	0.0469149	0.0655078	0	0	0.204506	0.0401675	0.0273873	0.0245641	0.0354705	0.0108784	0	0.0310797	0.0354814	0	0.0560085	0	0.0780062	0.0113438	0	0.104496	0	0	0.0605161	0.0440198	0.0519361	0	0	0	0.0182283	0	0.0400411	0.0238156	0.0395988	0	0	0.0320028	0	0	0.0265272	0.0511093	0	0	0	0	0	0.0248363	0.0369508	0	0	0.0297715	0	0	0	0.0184812	0.0301374	0.0233522	0	0	0.0386211	0.0467968	0	0.0748414	0.0201374	0.0351849
2229	Q9NZZ3	Q9NZZ3	Charged multivesicular body protein 5	CHMP5	ESCRT-III complex	biological regulation;cellular component organization;cellular process;endosome transport;establishment of localization;membrane organization;nucleus organization;organelle organization;protein transport;regulation of cell cycle;regulation of organelle organization;transport;vacuolar transport;vacuole organization;vesicle-mediated transport;viral reproduction	cell part;cytosol;extracellular organelle;intracellular membrane-bounded organelle;intracellular organelle;membrane;nucleus;organelle;vesicle	Endocytosis	3D-structure;Alternativesplicing;Coiledcoil;Completeproteome;Cytoplasm;Endosome;Membrane;Phosphoprotein;Polymorphism;Proteintransport;Referenceproteome;Transport;Ublconjugation	3	3	3	20.1	24.57	11	3	3	3	20.1	24.57	11	1	1	0	0	0	0	0	0	0	0	0	0	0.584413	0	0	0	0	0	0	0	0	0	0	0	0	0	0	0	0	0	0	0	0	0	0	0	0	0	0	0	0	0	0	0	0	0	0	0	0	0	0	0	0	0	0	0.522071	0	0.635648	0	0	0	0	0	0	0	0	0	0	0	0	0	0	0	0	0	0	0	0	0	0	0	0	0	0	0	0	0	0	0	0	0	0	0	0	0	0	0	0	0	0.323995	0	0.292577	0	0	0	0	0	0	0	0	0	0	0	0	0	0	0	0	0	0	0	0	0	0	0	0	0	0	0	0	0	0	0	0	0.271106	0	0	0	0	0	0	0	0	0	0	0	0	0	0	0	0	0	0	0	0	0	0	0	0	0	0	0	0	0	0	0	0	0	0	0	0	0.758335	0.45776	0.369601	0.769974	0	0	0.385615	0.879614	1	0	0	0	0	0	0	0	0	0	0	0	0	0	0	0	0	0	0	0	0	0	0	0.348053	0	0	0.764192	0	0	0	0.713414	0	0.269299	0	0	0	0	0	0	0	0	0.304235	0	0	0	0	0	0	0.640478	0.193454	0
1849	Q96FZ7	Q96FZ7	Charged multivesicular body protein 6	CHMP6	ESCRT-III complex	cellular component organization;cellular process;endosome transport;establishment of localization;membrane organization;nucleus organization;organelle organization;protein transport;transport;vacuolar transport;vesicle-mediated transport;viral reproduction	cell part;cytosol;extracellular organelle;macromolecular complex;membrane;organelle;protein complex;vesicle	Endocytosis	3D-structure;Coiledcoil;Completeproteome;Endosome;Lipoprotein;Membrane;Myristate;Polymorphism;Proteintransport;Referenceproteome;Transport;Ublconjugation	3	3	3	14.4	23.485	36	3	3	3	14.4	23.485	36	1	0	0	0	0	0	0	0	0	0	0	0	0	0.00697078	0	0.0183795	0	0	1	0	0	0	0	0	0	0	0	0	0	0	0	0	0	0	0	0.00777797	0.00655169	0.00742379	0	0	0	0	0	0	0	0	0	0	0	0	0	0	0	0	0	0	0	0.0243612	0	0	0	0	0	0	0	0	0.00546585	0	0	0.0151502	0	0	0	0	0	0	0	0	0.0577379	0	0	0	0	0	0	0	0	0	0	0	0	0	0	0	0	0	0	0.0102655	0	0	0.00687436	0.00636432	0	0.00580256	0	0	0	0	0	0.00843461	0	0	0	0	0	0	0	0	0	0	0.00701497	0.0071292	0	0	0	0	0	0.00824587	0	0	0.0089354	0.00874769	0	0.0282438	0	0	0.00914983	0	0	0	0	0	0	0	0	0	0.00672056	0.0113023	0	0	0	0	0	0	0	0	0	0	0	0	0	0	0	0	0	0	0	0	0.0114585	0	0	0.00857573	0.00931818	0.00649449	0	0	0	0	0.00570049	0	0	0	0	0.0110756	0	0	0	0	0	0	0	0	0	0	0	0.0049291	0	0	0	0	0	0.01757	0	0	0	0	0	0	0	0.00928067	0.0115017	0	0	0.00762006	0.00641365	0.00998253	0	0.0059341	0	0	0	0	0.00739467	0	0	0.00767144	0	0	0.00671388	0.00698774
1926	Q99653	Q99653	Calcineurin B homologous protein 1	CHP1		amine metabolic process;biological regulation;carbohydrate metabolic process;catabolic process;cellular component assembly;cellular component organization;cellular homeostasis;cellular ion homeostasis;cellular process;cytoskeleton organization;establishment of localization;exocytosis;homeostatic process;ion transport;macromolecular complex assembly;macromolecule metabolic process;membrane docking;membrane fusion;membrane organization;metabolic process;nitrogen compound metabolic process;nuclear transport;nucleocytoplasmic transport;organelle organization;polysaccharide metabolic process;primary metabolic process;protein complex assembly;protein targeting;protein transport;regulation of protein modification process;regulation of protein stability;regulation of transport;response to abiotic stimulus;response to stimulus;secretion;signal transduction;small molecule metabolic process;transport;vesicle-mediated transport	cell part;cytoplasm;cytoplasmic membrane-bounded vesicle;cytoskeleton;cytosol;endoplasmic reticulum;extracellular organelle;intracellular membrane-bounded organelle;intracellular non-membrane-bounded organelle;intracellular organelle;membrane;nucleus;organelle;plasma membrane;vesicle	Alzheimer's disease;Amyotrophic lateral sclerosis (ALS);Apoptosis;Axon guidance;B cell receptor signaling pathway;Calcium signaling pathway;ko05152;Long-term potentiation;MAPK signaling pathway;Natural killer cell mediated cytotoxicity;Oocyte meiosis;T cell receptor signaling pathway;VEGF signaling pathway;Wnt signaling pathway	3D-structure;Calcium;Cellmembrane;Completeproteome;Cytoplasm;Cytoskeleton;Endoplasmicreticulum;Lipoprotein;Membrane;Metal-binding;Myristate;Nucleus;Phosphoprotein;Proteinkinaseinhibitor;Proteintransport;Referenceproteome;Repeat;Transport	7	7	7	32.3	22.456	62	7	7	7	32.3	22.456	62	1	1	0	0	0.308064	0	0	0.0859876	0	0	0.143784	0	0.0787738	0.0886332	0.107066	0	0	0	0	0	0	0.0334543	0	0	0	0	0.100065	0.0642477	0	0	0.0872058	0	0.0693081	0	0	0.0796075	0.0745409	0.105774	0.0846341	0.0665241	0	0	0.0972698	0.242259	0	0	0	0	0.0872874	0	0.0519765	0.0780524	0	0	0.186889	0	0.192559	0.050343	0	0.160658	0	0	0	0.087212	0	0	0.121577	0	0	0	0	0.0497616	0.207411	0.688559	0.100895	0.0741994	0	0	0	0.241336	0	0	0	0.0303372	0	0	0	0	0	0	0	0	0	0	0	0	0	0	0	0.0394315	0	0.0331467	0	0	0	0	0	0	1	0	0	0	0	0	0	0	0	0.0792106	0	0	0.103784	0	0	0	0	0	0	0	0	0	0.22182	0	0	0	0.0614022	0	0.0647537	0	0	0	0	0	0	0.0785769	0.131279	0.325991	0	0	0	0	0.0243766	0	0	0	0	0	0	0	0	0	0	0.117852	0	0	0	0	0.269733	0	0	0	0	0.607811	0.285608	0.312025	0.18568	0	0	0	0.0818347	0.052481	0	0	0	0	0.0642662	0	0.171055	0	0	0.0505245	0.0862245	0	0	0	0	0	0	0	0	0	0.213329	0.0421655	0	0.0396468	0.0875381	0.16426	0	0	0.324353	0.187929	0.205954	0.0908773	0	0.0423109	0.0498293	0.171781	0	0	0	0.914111	0.113985	0.387332	0	0	0	0	0	0.491679	0.409373	0.334096
1613	Q8IZ52	Q8IZ52	Chondroitin sulfate synthase 2	CHPF		amine metabolic process;biosynthetic process;carbohydrate metabolic process;cellular metabolic process;cellular process;macromolecule metabolic process;metabolic process;nitrogen compound metabolic process;polysaccharide metabolic process;primary metabolic process;small molecule metabolic process;sulfur compound metabolic process	cell part;cytosol;membrane	Glycosaminoglycan biosynthesis - chondroitin sulfate	Alternativesplicing;Completeproteome;Cytoplasm;Glycoprotein;Golgiapparatus;Membrane;Metal-binding;Mitochondrion;Polymorphism;Referenceproteome;Signal-anchor;Transferase;Transmembrane;Transmembranehelix	3	3	3	4.4	85.466	5	3	3	3	4.4	85.466	5	0	0	0	0	0	0	0	0	0	0	0	0	0	0	0	0	0	0	0	0	0	0	0	0	0	0	0.260158	0	0	0	0	0	0	0	0	0	0	0	0	0	0	0	0	0	0	0	0	0	0	0	0	0	0	0	0	0	0	0	0	0	0	0	0	0	0	0	0	0	0	0	0	0	0	0	0	0	0	0	0	0	0	0	0	0	0	0	0	0	0	0	0	0	0	0	0	0	0	0	0	0.149462	0	0	0	0	0	0	0	0	0	0	0	0	0	0	0.124966	0	0	0	0	0	0	0	0	0	0.199388	0	0	0	0	0	0	0	0	0	0	0	0	0	0	0	0	0	0	0	0	0	0	0	0	0	0	0	0	0	0	0	0	0	0	0	0	0	0	0	0	0	0	0	0	0	0	0	0.970172	0	0	0	0	0	0	0	0	0	0	0	0	0	0	0	0	0	0	0	0	0	0	0	0	0	0	0	0	0	0	0	0	0	0	0	0	0	0	0	0	0	0	0	0	0	0	0	0	0	0	0	0	0	0	0	0	1
2252	Q9P2E5	Q9P2E5	Chondroitin sulfate glucuronyltransferase	CHPF2		amine metabolic process;biosynthetic process;carbohydrate metabolic process;cellular metabolic process;cellular process;macromolecule metabolic process;metabolic process;nitrogen compound metabolic process;polysaccharide metabolic process;primary metabolic process;small molecule metabolic process;sulfur compound metabolic process	cell part;membrane	Glycosaminoglycan biosynthesis - chondroitin sulfate	Alternativesplicing;Completeproteome;Glycoprotein;Golgiapparatus;Membrane;Referenceproteome;Signal-anchor;Transferase;Transmembrane;Transmembranehelix	4	4	4	5.4	85.947	11	4	4	4	5.4	85.947	11	1	0	0	0	0	0	0	0	0	0	0	0	0	0	0	0	0	0	0	0	0	0	0	0	0	0	0	0	0	0	0	0	0	0	0	0	0	0	0	0	0	0	0	0	0	0	0	0	0	0	0	0	0	0	0	0	0	0	0.367737	0	0	0	0	0	0	0	0.0475087	0	0	0	0	0.0868708	0	0	0	0	0	0	0	0	0	0	0	0	0	0	0	0	0	0	0	0	0	0	0	0	0	0.110255	0	0	0	0	0	0	0	0	0	0	0	0	0	0	0	0	0	0	0	0	0	0	0	0	0	0	0	0	0	0	0	0	0	0	0	0	0	0	0	0	0	0	0	0	0	0	0	0	0	0	0	0	0	0	0	0	0	0	0	0	0	0	0	0	0	0	0	0.586113	0	0.164096	0	0	0	0.219393	0.253273	0	0.117403	0	0	0	0	0.221799	0	0	0	0	0	0	0	0	0	1	0	0	0	0	0	0	0	0	0	0	0	0	0	0	0	0	0	0	0	0.0641499	0	0.147299	0	0	0	0	0	0	0	0.107278	0.138503	0	0	0	0	0.0898239	0	0	0.134584	0
1668	Q8NCH0	Q8NCH0	Carbohydrate sulfotransferase 14	CHST14		amine metabolic process;biosynthetic process;carbohydrate metabolic process;cellular metabolic process;cellular process;macromolecule metabolic process;metabolic process;nitrogen compound metabolic process;polysaccharide metabolic process;primary metabolic process;small molecule metabolic process;sulfur compound metabolic process	cell part;extracellular organelle;membrane;organelle;vesicle	Glycosaminoglycan biosynthesis - chondroitin sulfate	Carbohydratemetabolism;Completeproteome;Diseasemutation;Ehlers-Danlossyndrome;Glycoprotein;Golgiapparatus;Membrane;Referenceproteome;Signal-anchor;Transferase;Transmembrane;Transmembranehelix	8	8	8	26.1	42.996	46	8	8	8	26.1	42.996	46	1	1	0	0.00420571	0	0	0.000535675	0	0	0	0	0	0	0	0	0.00475947	0	0	0	0	0	0	0	0	0	0.0336229	0	0.00682301	0	0	0	0	0	0	0	0.000550743	0.00154928	0	0	0	0	0	0	0.00191088	0	0	0	0	0.000962808	0	0	0.00109367	0	0	0	0	0	0	0	0	0	0	0	0	0	0.000860035	0	0	0	0	0	0.000458043	0	1	0	0	0	0	0.389627	0	0	0	0	0	0	0	0	0	0	0	0	0	0	0	0	0	0	0	0	0.00115329	0.000885489	0.000638003	0	0.000505523	0	0	0	0	0	0	0	0	0	0	0	0	0	0	0	0	0	0	0	0	0	0	0	0	0	0	0.00130349	0	0	0	0.000142802	0	0	0	0.000817732	0	0	0.000878928	0.00369844	0	0	0	0	6.93758E-05	0	0	0	0	0	0	0	0.000626463	0	0	0	0	0	0	0	0	0	0	0	0.000596319	0	0	0	0.00292476	0.00678262	0.0116298	0.00102245	0	0	0	0	0	0	0	0	0	0	0	0	0	0	0	0	0	0	0	0	0	0.00414356	0	0	0	0	0	0	0	0	0.000547957	0	0	0.00506578	0.00147951	0.00120406	0	0	0	0	0	0	0	0	0	0	0.00261713	0	0	0	0	0.00233374	0.000667727	0.00243495	0.00646716
2400	Q9Y3Y2	Q9Y3Y2	Chromatin target of PRMT1 protein	CHTOP		biological regulation;biosynthetic process;cellular metabolic process;cellular nitrogen compound metabolic process;cellular process;establishment of localization;macromolecule metabolic process;metabolic process;nitrogen compound metabolic process;nuclear transport;nucleobase-containing compound metabolic process;nucleobase-containing compound transport;nucleocytoplasmic transport;primary metabolic process;RNA metabolic process;transport	cell part;intracellular membrane-bounded organelle;intracellular non-membrane-bounded organelle;intracellular organelle;macromolecular complex;nucleolus;nucleoplasm;organelle;protein complex;transcription export complex		Acetylation;Alternativesplicing;Completeproteome;Methylation;mRNAtransport;Nucleus;Phosphoprotein;Referenceproteome;RNA-binding;Transcription;Transcriptionregulation;Transport	5	5	5	28.2	26.396	33	5	5	5	28.2	26.396	33	1	0	0	0	0	0	0	0	0	0	0	0	0	0.0492501	0	0.0683044	0.0610351	0	0	0	0	0	0	0	0	0	1	0	0	0	0.0805155	0	0	0	0	0.0869407	0	0	0	0	0	0	0	0	0	0	0	0	0	0	0	0	0	0	0	0	0	0	0	0	0	0.111232	0	0	0	0	0.134236	0	0.200484	0.142161	0	0	0	0	0	0	0	0	0.0341923	0	0	0	0.226582	0.180997	0	0	0	0	0	0	0	0	0	0	0	0	0	0	0	0.16023	0.321738	0.141651	0	0.411422	0	0	0	0	0	0	0.0704393	0	0.147234	0.213002	0.0876905	0	0	0	0	0	0.164905	0	0.323398	0	0	0	0	0	0	0	0.060277	0.0673291	0	0	0	0	0	0	0	0	0	0	0	0	0.151492	0	0.116301	0	0	0	0	0.107868	0	0	0	0	0	0	0	0	0	0.268165	0	0	0	0	0	0.193583	0	0.0782372	0	0.127092	0.201922	0.0895755	0.191268	0	0	0.205257	0.140694	0.280868	0	0	0	0	0	0	0	0	0	0	0	0	0	0.652885	0	0	0	0	0	0	0	0.228504	0	0	0	0.145558	0	0	0	0	0	0.247931	0	0.0213387	0	0	0	0	0	0	0	0	0	0	0	0.0528397	0	0	0.0508482	0
1232	Q14011	Q14011	Cold-inducible RNA-binding protein	CIRBP	Spliceosome	biological regulation;cellular component assembly;cellular component organization;cellular macromolecular complex assembly;cellular metabolic process;cellular nitrogen compound metabolic process;cellular process;macromolecular complex assembly;macromolecule metabolic process;metabolic process;mRNA metabolic process;nitrogen compound metabolic process;nucleobase-containing compound metabolic process;primary metabolic process;regulation of translation;response to abiotic stimulus;response to stimulus;response to stress;ribonucleoprotein complex assembly;RNA metabolic process	cell part;cytoplasm;intracellular membrane-bounded organelle;intracellular non-membrane-bounded organelle;intracellular organelle;macromolecular complex;nucleoplasm;nucleus;organelle;ribonucleoprotein complex		3D-structure;Activator;Alternativesplicing;Completeproteome;Cytoplasm;Nucleus;Referenceproteome;Repressor;RNA-binding;Stressresponse	3	3	3	20.9	18.648	196	3	3	3	20.9	18.648	196	1	1	0.052676	0	0	0	0.07188	0.0780129	0	0.0315799	0.10221	0.0440219	0.0636585	0.0822106	0.0671578	0.0529851	0.0717222	0.0384709	0.0273649	0.189826	0.0689059	0.0935381	0.206511	0.132982	0	0.238198	0.0432434	0.106451	0.0121981	0.0589846	0.0877611	0.0750552	0.0470921	0.0313191	0.0467247	0.107247	0.243743	0.032662	0	0.0204569	0.0282449	0.0460876	0.0760025	0.180881	0.173589	0.132265	0	0.032442	0.0795221	0.0709925	0.0895152	0.0860174	0.0518726	0.159841	0.0694345	0.0749716	0.079122	0.0354345	0	0.155301	0.0484669	0.0710105	0.0550005	0.0744102	0.0835441	0.0435032	0.0692215	0	0.406162	0.0573031	0.0505475	0.103355	0	0.0634425	0.0437601	0.0531135	0.0378218	0.0415411	0.0935719	0.0522469	0.238089	0.0690463	0.0898711	0.0677332	0.120667	0.0753151	0	0.164435	0	0.127934	0.0710607	0.13357	0	0	0	0	0	0.0984067	0	0.0760587	0.133917	0.06988	0.170483	0.148352	0	0.0478049	0	0	0.139004	0.198487	0.132832	0.205047	0.0892952	0	0.091772	0.0681503	0.0816013	0.122409	0.0254365	0	0.102083	0.226889	0.275764	0.0947168	0.46775	0.0543634	0.0928153	0.0598049	0	0.407695	0.094227	0.0874256	0	0.203006	0.189965	0.034449	0.119805	0.117989	0.112016	0.153967	0.200916	0	0.0552852	0.0652952	0.076001	0.0789632	0	0.237093	0.143146	0	0.166894	0.161752	0.209089	0	0	0.0860339	0.112593	0	0.0755182	0	0	0.167815	0.114574	0.0834714	0	0	0.301215	0.163813	0	0.0893818	0	0.0769985	0.0737113	0.0936197	0.0569368	0.100896	0	0.10218	0.0657277	0.0840403	0	0.144699	0	0.157815	0	0.0658407	0.1799	0.101041	0.0954953	0.104029	0.100515	0.0893967	0.114136	0	0	0.0807327	0.0989343	0.071776	0	0.160906	0.0913838	0.107797	0.0690423	0.220796	0.0930667	0.704047	0.134559	0	0.110618	0.11547	0.166371	0.114268	0	0.122733	0.120413	0.113718	0.290582	0.181483	0.163659	0	0.148681	0.134147	0.0881762	0.234963	0.107053	0.0623644	0	1	0.0727342	0.18444
2221	Q9NZ45	Q9NZ45	CDGSH iron-sulfur domain-containing protein 1	CISD1		biological regulation	cell part;extracellular organelle;intracellular membrane-bounded organelle;intracellular organelle;membrane;mitochondrion;organelle;vesicle		2Fe-2S;3D-structure;Acetylation;Completeproteome;Iron;Iron-sulfur;Isopeptidebond;Membrane;Metal-binding;Mitochondrion;Mitochondrionoutermembrane;Referenceproteome;Signal-anchor;Transmembrane;Transmembranehelix;Ublconjugation	2	2	2	25.9	12.199	13	2	2	2	25.9	12.199	13	1	0	0	0	0	0	0	0	0	0	0	0	0	0.0942554	0	0	0	0	0	0	0	0	0	0	0	0	0	0	0	0	0	0	0	0	0	0.0216674	0	0	1	0	0	0	0	0	0	0	0	0	0	0	0	0	0	0	0	0	0	0	0	0	0	0	0	0	0	0	0	0	0	0	0	0	0	0	0	0	0	0	0	0	0	0	0	0	0	0	0	0	0	0	0	0	0	0	0	0	0	0	0	0	0.030863	0	0	0	0	0	0	0	0	0	0	0	0	0	0	0	0	0	0	0	0	0.0237887	0	0	0	0	0	0	0	0	0	0	0	0	0	0	0	0	0	0	0	0	0	0	0	0	0	0	0	0	0	0	0	0	0	0	0	0	0	0	0	0	0	0	0	0	0	0	0	0	0	0.050208	0.0763256	0.0493532	0.0732617	0	0	0	0	0	0	0	0	0	0	0	0.0660597	0	0	0	0	0	0	0	0	0	0	0	0	0	0	0	0	0	0	0	0	0	0.0942619	0	0	0	0	0	0	0	0	0	0	0	0	0.037258	0	0	0	0	0	0	0.0547817	0.0417728
1640	Q8N5K1	Q8N5K1	CDGSH iron-sulfur domain-containing protein 2	CISD2		aging;autophagy;biological regulation;catabolic process;cellular metabolic process;cellular process;developmental process;metabolic process	cell part;endoplasmic reticulum;intracellular membrane-bounded organelle;intracellular organelle;macromolecular complex;membrane;organelle;protein complex		2Fe-2S;3D-structure;Autophagy;Completeproteome;Deafness;Diabetesmellitus;Directproteinsequencing;Endoplasmicreticulum;Iron;Iron-sulfur;Membrane;Metal-binding;Mitochondrion;Mitochondrionoutermembrane;Referenceproteome;Transmembrane;Transmembranehelix	5	5	5	37	15.278	71	5	5	5	37	15.278	71	1	1	0	0	0	0	0.0382028	0	0	0	0.0868281	0	0	0.282988	0.0935588	0	0	0	0	0	0	0	0	0	0	0.143719	0.0207649	0	0	0	0	0	0	0	0	0.0636859	0.0561408	0.0876904	0	0	0.0663965	0	0.08787	0	0.0521567	0	0	0	0	0.0364239	0	0.0846963	0	0.00448831	0.057091	0	0.0359624	0.0606958	0	0.216799	0	0.0276037	0.0630751	0.0420168	0	0.0310457	0.104006	0	0	0	0	0	0.0718418	0	0	0	0	0	0	0	0	0	0	0	0	0	0	0	0	0	0	0	0	0	0	0	0	0	0	0.0552069	0	0.0576179	0	0	0	0	0	0	0	0.358558	0.0820056	0	0	0	0.0589593	0.0634783	0.0979481	0	0	0	0.025143	0.101543	0.0321579	0	0.0579493	0	0.100134	0.0323963	0	0	0.0739735	0.0504641	0	0	0.0856145	0.0753388	0.0832492	0	0.0487834	0	0	0	0	0.0544761	0.0294637	0	0.19071	0.0311387	0.059594	0	0	0.0641131	0	0	0	0.0333368	0.0731591	0	0	0	0	0	0	0	0	0	0	0.051498	0	0.0885846	0	0.505719	1	0.795106	0	0	0	0	0.0569908	0.114439	0.0629314	0.0831713	0	0	0	0	0.379808	0.0249678	0	0.0756223	0.0799218	0	0	0	0	0	0	0	0	0	0.33651	0.0698617	0.101535	0	0.143161	0.281387	0	0	0.0365191	0.853151	0.250101	0.0584064	0	0	0.0301116	0.262951	0	0	0.0749556	0	0	0.71726	0	0	0	0.0377473	0	0.277043	0.898182	0.794168
1739	Q8WWK9	Q8WWK9	Cytoskeleton-associated protein 2	CKAP2		biological regulation;cell death;cellular process;cytokinesis;death;regulation of organelle organization	cell part;centrosome;cytoplasm;cytoskeleton;intracellular non-membrane-bounded organelle;intracellular organelle;macromolecular complex;microtubule organizing center;organelle;protein complex		Alternativesplicing;Apoptosis;Cellcycle;Completeproteome;Cytoplasm;Cytoskeleton;Microtubule;Phosphoprotein;Polymorphism;Referenceproteome	2	2	2	3.4	76.986	2	2	2	2	3.4	76.986	2	0	0	0	0	0	0	0	0	0	0	0	0	0	0	0	0	0	0	0	0	0	0	0	0	0	0	0	0	0	0	0	0	0	0	0	0	0	0	0	0	0	0	0	0	0	0	0	0	0	0	0	0	0	0	0	0	0	0	0	0	0	0	0	0	0	0	0	0	0	0	0	0	0	0	0	0	0	0	0	0	0	0	0	0	0	0	0	0	0	0	0	0	0	0	0	0	0	0	0	0	0	0	0	0	0	0	0	0	0	0	0	0	0	0	0	0	0	0	0	0	0	0	0	0	0	0	0	0	0	0	0	0	0	0	0	0	0	0	0	0	0	0	0	0	0	0	0	0	0	0	0	0	0	0	0	0	0	0	0	0	0	0	0	0	0	0	0	0.117664	0	0	0	0	0	0	0	0	0	0	0	0	0	0	0	0	0	0	0	0	0	0	0	0	0	0	0	0	0	0	0	0	0	0	0	0	0	0	0	0	0	0	0	0	0	0.103806	0	0	0	0.0517125	0	1	0	0	0	0	0	0	0	0	0	0.151078
1121	Q07065	Q07065	Cytoskeleton-associated protein 4	CKAP4			cell part;cytoskeleton;endoplasmic reticulum;extracellular organelle;intracellular membrane-bounded organelle;intracellular non-membrane-bounded organelle;intracellular organelle;lipid particle;membrane;organelle;plasma membrane;vesicle	Protein processing in endoplasmic reticulum	Acetylation;Cellmembrane;Coiledcoil;Completeproteome;Cytoplasm;Cytoskeleton;Directproteinsequencing;Endoplasmicreticulum;Lipoprotein;Membrane;Palmitate;Phosphoprotein;Polymorphism;Referenceproteome;Signal-anchor;Transmembrane;Transmembranehelix	35	35	35	58	66.022	3976	35	35	35	58	66.022	3976	1	1	0.122036	0.0115933	0.193473	0.101883	0.278057	0.281784	0.162684	0.339205	0.307534	0.291708	0.366542	0.699185	0.218753	0.171081	0.0998884	0.179653	0.0245471	0.2971	0.256696	0.263571	0.119399	0.186272	0.401615	0.228163	0.593669	0.242295	0.30854	0.407868	0.319492	0.0438744	0.033311	0.394094	0.379996	0.429814	0.417788	0.521977	0.44561	0.0760515	0.420286	0.281645	0.393696	0.271637	0.355902	0.358348	0.51111	0.259358	0.319151	0.356846	0.406504	0.52803	0.492744	0.592869	0.465491	0.504433	0.411023	0.500663	0.337676	0.448601	0.369824	0.44085	0.232626	0.36952	0.326021	0.411314	0.401548	0.481077	0.626356	0.592068	0.182875	0.558244	0.60698	0.284067	0.389436	0.394897	0.320855	0.144877	0.161938	0.387839	0.39016	0.261275	0.25934	0.464396	0.508961	0.527453	0.236842	0.288886	0.382178	0.50039	0.52838	0.250454	0.031079	0.258268	0.539521	0.454835	0.419764	0.49742	0.549862	0.446579	0.366538	0.395371	0.446242	0.136935	0.440997	0.402578	0.20476	0.223032	0.615067	0.244062	0.346269	0.0753902	0.630694	0.381167	0.48194	0.484602	0.518018	0.316935	0.132185	0.167296	0.391953	0.411175	0.221594	0.255778	0.268143	0.420981	0.491017	0.388431	0	0.44582	0.383956	0.373448	0.160586	0.412203	0.272155	0.479771	0.420918	0.277416	0.416289	0.391584	0.070007	0.05272	0.114783	0.325636	0.45951	0.296672	0.403644	0.360094	0.381395	0.211276	0.216925	0.288827	0.206925	0.254308	0.26948	0.324425	0.372953	0.0653398	0.296247	0.0827784	0.0361686	0.335524	0.205813	0.112592	0.0655441	0.326602	0.384659	0.336229	0.123034	0.423748	0.113751	0.321847	0.660348	0.496325	0.353038	0.291211	0.253394	0.483478	0.679809	0.568354	0.45395	0.252	0.193252	0.387035	0.304787	0.363647	1	0.228593	0.0740844	0.436737	0.46606	0.0117424	0.332476	0.122672	0.185202	0.267098	0.332718	0.375632	0.285445	0.0958615	0.240587	0.262966	0.245304	0.275445	0.481751	0.786441	0.577536	0.223495	0.485017	0.761231	0.483238	0.423152	0.000605716	0.252398	0.411329	0.346153	0.329317	0.317782	0.375085	0.07368	0.789453	0.805312	0.424128	0.217266	0.370192	0.360946	0.156027	0.244999	0.54744	0.427944
1231	Q14008	Q14008	Cytoskeleton-associated protein 5	CKAP5	Tacc1-chTOG-AuroraA complex	biological regulation;cell cycle;cell division;cellular component organization;cellular process;cytoskeleton organization;establishment of localization;establishment or maintenance of cell polarity;microtubule organizing center organization;mitosis;mitotic cell cycle;nuclear division;nucleobase-containing compound transport;organelle fission;organelle organization;response to stimulus;signal transduction;transport	cell part;centrosome;cytosol;intracellular non-membrane-bounded organelle;intracellular organelle;macromolecular complex;membrane;microtubule organizing center;organelle;protein complex		3D-structure;Acetylation;Alternativesplicing;Cellcycle;Celldivision;Completeproteome;Cytoplasm;Cytoskeleton;Mitosis;Phosphoprotein;Polymorphism;Referenceproteome;Repeat	18	18	18	13.9	225.49	57	18	18	18	13.9	225.49	57	1	1	0	0	0	0	0	0	0	0.0830993	0	0	0	0.196571	0.152876	0	0	0	0	0	0	0	0	0	0.248654	0	0.187415	0	0	0	0.110059	1	0.128191	0	0	0.162966	0	0.178313	0	0	0.16696	0	0	0	0.102393	0	0.251887	0	0	0	0	0	0	0	0.259396	0	0	0	0	0	0	0	0	0	0.236956	0.155528	0.15858	0.0543978	0	0	0	0	0.183962	0.732381	0.125673	0	0.116006	0	0.280369	0	0	0	0	0	0	0	0.255536	0	0	0	0	0	0	0	0	0	0	0	0.183029	0.190224	0.119961	0.125932	0	0	0	0	0	0.353456	0	0	0	0	0	0	0.221008	0.191628	0	0.173645	0	0	0.238023	0	0	0	0	0	0	0	0	0	0.100675	0	0	0	0	0.176422	0	0	0	0	0	0.1808	0	0	0	0	0.187336	0.133142	0	0	0	0	0	0	0	0.104802	0.102801	0	0	0	0	0	0	0.0976069	0	0	0	0.244229	0	0.0799137	0.27184	0.125539	0.290537	0.460714	0	0.18958	0	0	0.17288	0.204237	0	0	0	0	0	0.160424	0	0	0	0.192617	0.180082	0	0	0	0	0	0	0	0	0	0	0.144927	0	0	0.165226	0.191593	0	0	0.280549	0	0.352789	0.216909	0	0.173872	0.108725	0	0	0	0	0	0.284927	0.143711	0	0	0.325586	0.181271	0	0.243735	0.0965857	0.195983
1904	Q96S66	Q96S66	Chloride channel CLIC-like protein 1	CLCC1			cell part;endoplasmic reticulum;Golgi apparatus;intracellular membrane-bounded organelle;intracellular organelle;macromolecular complex;membrane;nucleus;organelle;protein complex		Alternativesplicing;Chloride;Chloridechannel;Completeproteome;Endoplasmicreticulum;Golgiapparatus;Ionchannel;Iontransport;Membrane;Nucleus;Phosphoprotein;Polymorphism;Referenceproteome;Signal;Transmembrane;Transmembranehelix;Transport	8	8	8	21.6	62.022	16	8	8	8	21.6	62.022	16	1	0	0	0	0	0	0	0	0	0.298939	0	0	0	0.154505	0	0	0.0661542	0	0	0	0	0	0	0	0	0	0	0	0	0.218739	0	0	0	0	0	0	0	0	0	0	0	0	0	0	0	0	0	0	0	0	0	0	0	0	0	0	0	0	0	0	0	0.27274	0	0	0	0	0.215134	0	0.344559	0	0	0	0	0	0	1	0	0	0	0	0	0	0.178746	0.155077	0	0	0	0	0	0	0	0	0	0	0	0	0	0	0	0	0	0	0	0	0.216684	0	0	0	0	0.297121	0	0	0	0	0	0	0	0	0	0	0	0	0	0	0	0	0	0	0	0	0	0	0	0	0	0	0	0	0	0	0	0	0	0	0	0	0	0	0	0	0	0	0	0	0	0	0	0	0	0	0	0	0	0	0	0	0	0	0	0	0	0	0	0.183459	0	0.177466	0	0	0.258495	0	0	0	0	0	0	0	0	0	0	0	0	0	0	0	0	0	0	0	0	0	0	0	0	0	0	0	0	0	0.206892	0	0	0.176529	0	0.113017	0	0	0	0	0	0	0.0853812	0	0	0	0	0	0	0	0.172677	0
851	P51798	P51798	H(+)/Cl(-) exchange transporter 7	CLCN7		cellular process;establishment of localization;ion transport;response to abiotic stimulus;response to stimulus;transmembrane transport;transport	cell part;intracellular organelle;membrane;organelle;vesicle		Alternativesplicing;Antiport;ATP-binding;CBSdomain;Chloride;Completeproteome;Diseasemutation;Iontransport;Lysosome;Membrane;Nucleotide-binding;Osteopetrosis;Phosphoprotein;Polymorphism;Referenceproteome;Repeat;Transmembrane;Transmembranehelix;Transport	3	3	3	8.3	88.678	6	3	3	3	8.3	88.678	6	0	0	0	0	0	0	0	0	0	0	0	0	0	0	0	0	0	0	0	0	0	1	0	0	0	0	0	0	0	0	0	0	0	0	0	0	0	0	0	0	0	0	0	0	0	0	0	0	0.423294	0	0	0.122211	0	0	0	0	0	0	0	0	0	0	0	0	0	0	0	0	0	0	0	0	0	0	0	0	0	0	0	0	0	0	0	0	0	0	0	0	0	0	0	0	0	0	0	0	0	0	0	0	0	0	0	0	0	0	0	0	0	0	0	0	0	0	0.159819	0	0	0	0	0	0	0	0	0	0	0	0	0	0	0	0.17177	0	0	0	0	0	0	0	0	0	0	0	0	0	0	0	0	0	0	0	0	0	0	0	0	0	0	0	0	0	0	0	0	0	0	0	0	0	0	0	0	0	0.0977525	0	0	0	0	0	0	0	0	0	0	0	0	0	0	0	0	0	0	0	0	0	0	0	0	0	0	0	0	0	0	0	0	0	0	0	0	0	0	0	0	0	0	0	0	0	0	0	0	0	0	0	0	0	0	0.199277	0	0.150617
109	O14967	O14967	Calmegin	CLGN		cell recognition;cellular component assembly;cellular component organization;cellular metabolic process;cellular process;macromolecular complex assembly;macromolecule metabolic process;metabolic process;primary metabolic process;protein complex assembly;protein folding;protein metabolic process	cell part;endoplasmic reticulum;intracellular membrane-bounded organelle;intracellular organelle;membrane;nuclear envelope;organelle		Acetylation;Alternativesplicing;Calcium;Chaperone;Completeproteome;Disulfidebond;Endoplasmicreticulum;Membrane;Phosphoprotein;Polymorphism;Referenceproteome;Repeat;Signal;Transmembrane;Transmembranehelix	10	10	10	27	70.038	39	10	10	10	27	70.038	39	1	1	0	0	0	0	0	0	0	0	0.197434	0	0	0	0	0	0	0	0	0	0	0	0	0	0	0	0	0	0	0	0.427417	0.385244	0.198811	0	0	0.232549	0.317622	0.235928	0	0.888195	0.168554	0	0.331531	0.104859	0	0	0	0	0	0	0	0.131352	0	0	0.214354	0	0	0	0	0	0	0	0	0	0	0	0.307981	0	0	0.333054	0	0.343875	0	0	0.254568	0	0	0	0	0	0	0	0	0	0	0	0	0.211009	0	0	0	0	0	0	0	0	0	0.534371	0	0.176065	0.46491	0.213563	0	0	0	0	0	0.264919	0	0.211839	0.147434	0	0	0	0.291048	0.272934	0.322284	0.480265	0	0	0	0	0.135038	0	0.0842541	0	0	0.339606	0	0	0.144594	0	0	0	0.21012	0.381967	0	1	0	0.103781	0	0	0	0	0	0.340163	0	0.226347	0.244234	0.258571	0	0	0	0	0	0.205107	0.25805	0.212002	0	0	0	0	0	0	0	0	0.452036	0.151129	0	0	0	0.0912447	0.20737	0.12769	0	0.164123	0	0.202387	0	0	0	0.185565	0	0	0	0	0	0	0	0.257494	0.170868	0	0	0	0.279897	0	0	0.257973	0	0	0	0	0	0.363884	0.198623	0.276133	0	0	0.573071	0.318802	0.535962	0.407827	0	0	0	0	0	0	0	0	0.368212	0.345047	0.210607	0	0	0.328571	0	0.430402	0.195252	0.299038
1266	Q14677	Q14677	Clathrin interactor 1	CLINT1		cellular component assembly;cellular component organization;cellular macromolecular complex assembly;cellular membrane organization;cellular process;endocytosis;establishment of localization;Golgi vesicle transport;macromolecular complex assembly;membrane invagination;membrane organization;organelle organization;protein complex assembly;transport;vesicle organization;vesicle-mediated transport	cell part;cytoplasmic membrane-bounded vesicle;cytosol;Golgi apparatus;intracellular membrane-bounded organelle;intracellular organelle;membrane;nucleoplasm;organelle;vesicle		3D-structure;Alternativesplicing;Completeproteome;Cytoplasm;Cytoplasmicvesicle;Directproteinsequencing;Endocytosis;Lipid-binding;Membrane;Phosphoprotein;Referenceproteome	6	6	6	12.3	68.259	46	6	6	6	12.3	68.259	46	1	1	0.00134343	0	0	0	0	0.00167574	0	0	0	0	0	0	0	0.000192675	0.000544865	0.00106092	0	0	0	0	0	0	0.000171	0	0	0	0	0	0	0	0	0	0	0.00160777	0.000786116	0	0.000818652	0	0	0	0	0.000226179	0	0	0.000850948	0.00132385	0.000479998	0	0	0	0	0	0	0.000652911	0	0.000293026	0	0	0	0.000616436	0	0	0	0	0.000596082	0	1.42586E-05	0	0	0.0206507	0	0	0	0	0	0	0	0	0	0	0.000924626	0.000534909	0	0	0	0	0	0	0	0	0	0	0	0	0	0	0	0	0.000277692	0	0	0	0	0	0	0	0	0	0.000359839	0	0.00072504	0	0	0	0	0	0	0	0	0	0	0	0	0	0	0	0	0	0.000284864	0	0	0	0	4.53724E-05	0	0	0.00059648	0	0	0	0	0	0	0	0.0010246	0.00083846	0	0	0	0	0	0	0	0	0	0	0	0	0	0.00167483	1	0	0	0	0	0	0	0	0	0.000251321	0.000185948	0.000289839	0.000287482	0.000214829	0	0.000426527	0.000220976	0	0	0	0	0	0	0	0.000342592	0	0	0	0.000633729	0	0.00197901	0	0	0	0	0	0.000763991	0	0	0.000315874	0	0	0	0	0	0	0	0.000231916	0	0.00059171	0	0	0.000237176	0.000536292	0	0	6.54664E-05	0	0.000408131	0.000290783	8.15476E-05	0	0	0.000293277	0	0	0.000232725	0
2188	Q9NWW5	Q9NWW5	Ceroid-lipofuscinosis neuronal protein 6	CLN6		alcohol metabolic process;amine metabolic process;biological regulation;carbohydrate metabolic process;catabolic process;cellular homeostasis;cellular ion homeostasis;cellular lipid metabolic process;cellular metabolic process;cellular process;homeostatic process;lipid metabolic process;locomotion;macromolecule metabolic process;metabolic process;multicellular organismal process;neurological system process;nitrogen compound metabolic process;polysaccharide metabolic process;primary metabolic process;protein catabolic process;protein metabolic process;small molecule metabolic process	cell part;endoplasmic reticulum;intracellular membrane-bounded organelle;intracellular organelle;membrane;nucleoplasm;organelle		Alternativesplicing;Completeproteome;Diseasemutation;Endoplasmicreticulum;Membrane;Neurodegeneration;Neuronalceroidlipofuscinosis;Phosphoprotein;Polymorphism;Referenceproteome;Transmembrane;Transmembranehelix	2	2	2	10.9	35.919	10	2	2	2	10.9	35.919	10	1	1	0	0	0	0	0	0	0	0	0	0	0	0	0	0	0	0	0	0	0	0	0	0.0759712	0	0	0	0	0	0	0	0	0	0	0	0	0	0	0	0	0	0	0	0	0	0	0	0	0	0	0	0	0	0	0	0	0	0	0	0	0	0	0	0	0	0	0	0	0	0	0	0	0.160056	0	0	0	0	0	0	0	0	0	0	0	0	0	0	0	0	0	0	0	0	0	0	0	0	0	0	0	0	0	0	0	0	0	0	0	0	0	0	0	0	0	0	0	0	0	0.328554	0	0	0	0	0	0	0	0	0	0	0	0	0	0	0	0	0	0	0	0	0	0	0	0	0	0	0	0.150533	0	0	0	0	0	0	0	0	0	0	0	0	0	0	0	0	0	0	0	0	0	0	0	0	0	0.395426	0	0	0.0735766	0	0	0	0	0	0	0	0	0	1	0	0	0	0	0	0	0	0	0	0	0	0	0	0	0	0	0.867085	0.47038	0	0	0	0	0	0	0	0	0	0	0	0	0	0	0	0	0	0	0	0	0	0	0	0	0.244779	0.400031
2042	Q9H078	Q9H078	Caseinolytic peptidase B protein homolog	CLPB		cellular process;response to abiotic stimulus;response to heat;response to stimulus;response to stress	cell part;intracellular membrane-bounded organelle;intracellular organelle;mitochondrion;organelle		Acetylation;Alternativesplicing;ANKrepeat;ATP-binding;Completeproteome;Nucleotide-binding;Polymorphism;Referenceproteome;Repeat	2	2	2	4.2	78.728	8	2	2	2	4.2	78.728	8	0	0	0	0	0	0	0	0	0	0	0	0	0	0	0	0.0161646	0	0	0	0	0	0	0	0	0	0	0	0	0	0	0	0	0	0	0	0	0	0	0	0	0	0	0	0	0	0	0	0	0	0	0	0.0348695	0	0	0	0	0	0	0	0	0	0	0.028601	0	0	0	0.03119	0	0.307046	0	0	0	0	0	0	0	0	0	0	0	0	0	0	0	0	0	0	0	0	0	0	0	0	0	0	0	0	0	0	0	0	0	0	0	0	0	0	0	0	0	0	0	0	0	0	0	0	0	1	0	0	0	0	0	0	0	0	0	0	0	0	0	0	0	0	0	0	0	0	0	0	0	0.13334	0	0	0	0	0.00647432	0	0	0	0	0	0	0	0	0	0	0	0	0	0	0	0	0	0	0	0	0	0.016323	0	0	0	0	0	0	0	0	0	0	0	0	0	0	0	0	0	0	0	0	0	0	0	0	0	0.00535808	0	0	0	0	0	0	0	0	0	0	0	0	0	0	0	0	0	0	0	0	0	0	0	0	0	0	0	0	0	0	0	0	0	0
1358	Q16740	Q16740	ATP-dependent Clp protease proteolytic subunit, mitochondrial	CLPP	ClpP complex, heptameric;ClpXP complex	cellular component assembly;cellular component organization;macromolecular complex assembly;macromolecule metabolic process;metabolic process;primary metabolic process;protein complex assembly;protein metabolic process;proteolysis;proteolysis involved in cellular protein catabolic process	cell part;endopeptidase Clp complex;intracellular membrane-bounded organelle;intracellular organelle;macromolecular complex;mitochondrion;organelle;protein complex	Cell cycle - Caulobacter	3D-structure;Acetylation;Completeproteome;Deafness;Directproteinsequencing;Diseasemutation;Hydrolase;Mitochondrion;Protease;Referenceproteome;Serineprotease;Transitpeptide	2	2	2	10.8	30.18	10	2	2	2	10.8	30.18	10	1	0	0	0	0	0	0	0	0	0	0	0	0	0	0	0	0	0	0	0	0	0	0	0	0	0	0	0	0	0	0	0	0	0	0	0	0	0	0	0	0	0	0	0	0	0	0.281666	0	0	0	0	0	0	0	0	0	0	0	0	0.199484	0	0	0	0	0	0	0	0	0	0	0	0	0	0	0	0	0	0	0	0	0	0	0	0	0	0	0	0	0	0	0	0	0	0	0	0	0	0	0	0	0	0	0	0	0	0	0	0	0	0	0.689558	0	0	0	0	0	0	0	0	0	0.0626879	0	0	0	0	0	0	0	0	0	0	0	0	0	0	0	0	0	0	0	0	0	0	0	0	0	0	0.216493	0	0	0	0	0	0	0	0	0	0	0	0	0	0	0	0	0	0	0	0	0	0	0	0	0.115437	0.124914	0	0	0	0.0956829	0.0868701	0	0	0	0	0	0	0	0	0	0	0	0	0	0	0	0	0	0	0	0	0	0	0	0.156298	0	1	0	0	0	0	0.180968	0	0	0	0	0	0.195205	0	0	0	0	0	0.110963	0	0	0	0.117874	0	0	0.125536	0.131077
332	O96005	O96005	Cleft lip and palate transmembrane protein 1	CLPTM1		biological regulation;cell differentiation;cellular process;developmental process;multicellular organismal development;multicellular organismal process	cell part;membrane		Acetylation;Alternativesplicing;Chromosomalrearrangement;Completeproteome;Developmentalprotein;Differentiation;Glycoprotein;Membrane;Phosphoprotein;Polymorphism;Referenceproteome;Transmembrane;Transmembranehelix	9	9	9	24.2	76.096	111	9	9	9	24.2	76.096	111	1	1	0	0	0	0	0	0	0.0366721	0	0.0431228	0	0	0.0263261	0	0	0	0.0336367	0	0.0149955	0.0250051	0	0	0	0.0332624	0	0	0	0	0	0	0	0	0	0	0.0408333	0.0965102	0.0429627	0	0	0	0	0	0.00460592	0	0.0792117	0.340422	0	0.185626	0	0	0	0.120003	0.0876534	0	0	0	0.152437	0	0	0.102078	0.0168916	0	0.0430604	0	0	0.0723433	0.0592128	0.0253537	0	0	0	0.188108	0	0.0549431	0	0	0	0.0938491	1	0	0.129169	0.102837	0.0931506	0.122329	0	0.0765201	0	0.0574184	0.0744748	0.0519368	0	0	0	0.0904664	0	0.0768558	0.0300479	0	0	0.0901775	0.082473	0	0.0908184	0.0931452	0	0	0	0	0	0.119606	0	0.153698	0.145618	0.0304493	0.0292341	0.0608295	0.0747467	0	0	0.0335499	0.100894	0.053146	0	0	0	0.0135625	0.0651277	0	0	0.129372	0.022603	0	0.0559875	0	0.0605447	0.0816456	0.00214231	0.0465678	0.160534	0	0	0	0	0.134349	0	0.0704743	0.0280066	0.0973687	0	0	0.0463461	0	0	0	0.0488627	0.0158662	0	0	0	0	0	0	0.311967	0	0	0	0.0548848	0.0429451	0.108316	0	0.155678	0.179812	0.170991	0.102193	0	0	0	0.104588	0.0430821	0	0	0	0.0890938	0.109002	0.0604498	0.0605637	0	0	0.0654017	0.041799	0	0	0	0.0968032	0	0.0782433	0	0.0611557	0	0.11609	0.0470425	0.536882	0	0.0430265	0.0834095	0	0.0240014	0.0531283	0.034719	0.0700925	0.019554	0	0.0402352	0.0217581	0.00764313	0	0	0.037901	0	0	0.0272294	0	0	0	0.068726	0	0	0.203364	0.0676586
1876	Q96KA5	Q96KA5	Cleft lip and palate transmembrane protein 1-like protein	CLPTM1L		cell death;cellular process;death	cell part;membrane		Alternativesplicing;Apoptosis;Completeproteome;Glycoprotein;Membrane;Polymorphism;Referenceproteome;Transmembrane;Transmembranehelix	10	10	10	27.7	62.228	77	10	10	10	27.7	62.228	77	1	1	0	0	0	0	0	0	0	0	0.150372	0	0	0.0275762	0	0	0	0	0.132682	0	0	0	0	0.176367	0	0	0	0	0	0	0	0	0	0	0	0	0	0	0	0	0	0	0	0	0	0	0	0.145696	0.980841	0	0	0	0.187321	0	0	0	0	0	0.343785	0	0	0.124573	0	0	0	0.135219	0.167296	0.0666702	0	0	0	0	0.418183	0	0.0120401	0	0	0	0	0.16598	0	0	0.107855	0.0839295	0	0	0	0	0.69637	0	0.15509	0	0	0	0	0	0	0.15751	0	0.0713141	0.0832024	0.0450669	0	0	0.150361	0	0	0	0	0	0	0	0	0	0	0	0.151061	0	0.22289	0.789513	0.105711	0	0	0	0.100037	0.171096	0	0	0	0	0	0.0408914	0	0	0.121919	0	0.137512	0	0	0	0	0	0	0	0.0701571	0	0.263027	0	0	0	0.111013	0.0884407	0	0	0	0.142076	0.146619	0	0	0	0	0	0	0	0	0	0	0.0614107	0	0.0847044	1	0.522219	0.735378	0.206162	0.433139	0	0	0	0.103553	0.0669833	0	0	0	0	0	0	0.287921	0	0	0.0921877	0.118549	0	0	0	0	0	0.150021	0	0	0	0.161748	0.0974193	0.134184	0	0	0.149583	0	0.0360153	0.261729	0.159988	0.213778	0.252022	0.221861	0.128362	0	0.231589	0	0	0.156488	0	0.178628	0.248854	0.0817323	0	0.0850494	0.124759	0	0.406974	0.76447	0.300379
272	O76031	O76031	ATP-dependent Clp protease ATP-binding subunit clpX-like, mitochondrial	CLPX	ClpX complex, hexameric;ClpXP complex	biological regulation;cellular metabolic process;cellular process;macromolecule metabolic process;metabolic process;primary metabolic process;protein folding;protein metabolic process;proteolysis;proteolysis involved in cellular protein catabolic process	cell part;cytoplasm;endopeptidase Clp complex;intracellular membrane-bounded organelle;intracellular non-membrane-bounded organelle;intracellular organelle;macromolecular complex;membrane;mitochondrion;nucleoplasm;organelle;protein complex	Cell cycle - Caulobacter	Acetylation;ATP-binding;Chaperone;Completeproteome;Metal-binding;Mitochondrion;Mitochondrionnucleoid;Nucleotide-binding;Phosphoprotein;Polymorphism;Referenceproteome;Transitpeptide;Zinc;Zinc-finger	13	13	13	24	69.223	71	13	13	13	24	69.223	71	1	1	0	0	0	0	0	0	0	0	0.0491603	0	0	0.0205775	0	0	0	0	0	0	0	0	0	0.0405227	0	0.0690596	0	0	0	0	0	0	0	0	0	0.116372	0.050134	0	0	0	0	0	0	0	0	0	0	0	0	0	0	0	0	0	0	0	0	0	0	0	0	0	0	0	0	0.039016	0.0712923	0	0.0179713	0.0472798	1	0	0.0763305	0	0	0	0	0	0	0	0	0	0	0	0	0	0	0	0	0	0	0	0	0	0	0	0	0	0	0	0	0.0305429	0	0.142766	0	0	0	0	0	0.477292	0	0	0	0	0.027814	0	0	0	0	0	0	0	0	0	0	0	0	0	0	0	0.0288153	0.071856	0	0	0.0443231	0	0.0489947	0	0	0	0	0	0.126015	0	0	0	0.0198819	0.0420839	0	0	0	0	0	0	0	0	0	0	0	0	0	0	0	0	0	0	0	0.0252862	0	0	0	0.317208	0.202129	0.222755	0.191583	0	0	0	0	0.0296834	0.0681069	0.111642	0	0.598872	0	0	0	0	0	0	0.0309939	0	0	0	0.193401	0	0	0	0.109391	0	0.0830403	0.0918	0.0905582	0.0473941	0	0.0466254	0	0	0.0390897	0.287732	0.119404	0.0582	0	0.0255637	0.0850371	0.0173248	0	0	0.0516873	0	0	0.0956871	0.0828984	0	0	0.0768548	0	0	0.108143	0.870693
435	P09496	P09496	Clathrin light chain A	CLTA		biological regulation;cellular component organization;cellular membrane organization;cellular process;endocytosis;establishment of localization;Golgi vesicle transport;immune system process;locomotion;membrane invagination;membrane organization;protein transport;response to chemical stimulus;response to external stimulus;response to stimulus;signal transduction;transport;vesicle-mediated transport	cell part;cytoplasmic membrane-bounded vesicle;cytosol;intracellular membrane-bounded organelle;intracellular organelle;macromolecular complex;membrane;organelle;plasma membrane;protein complex;vesicle	Bacterial invasion of epithelial cells;Endocrine and other factor-regulated calcium reabsorption;Endocytosis;Huntington's disease;Lysosome	Acetylation;Alternativesplicing;Calcium;Coatedpit;Completeproteome;Cytoplasmicvesicle;Membrane;Phosphoprotein;Referenceproteome	3	3	3	10.5	27.076	36	3	3	3	10.5	27.076	36	1	1	0	0	0.0066835	0	0	0	0	0	0	0.0242734	0	0.00305025	0	0.012394	0.0114581	0	0	0	0	0.0371072	0.000841587	0	0	0	0	0	0.0885209	0	0.00753397	0	0	0	0.0143008	0	0.0206907	0	0	0	0	0	0	0	0	0	0	0.164311	0.0542451	0	0	0	0.016259	0	0	0	0	0	0	0	0	0.0210065	0	0	0	0	0.0382583	0.0234841	0	0	0	0	0	0	0	0	0	0	0	0	0	0.0107068	0.0635027	0.0256951	0	0	0	0.0203183	0	0	0	0	0	0	0	0	0	0	0	0.00372575	0	0	0.00479384	0	0	0	0	0	0	0	0	0	0	0	0.0285435	0	0.0294652	0	0	0	0.0184307	0	0	0	0	0.0191146	0.0288198	0	0	0	0.0472106	0.0213507	0	0	0	0	0.0199782	0	0	0	0	0	0.0153655	0	0.0232644	1	0.114032	0.249422	0	0	0	0	0	0	0	0	0	0	0	0	0	0.0349691	0	0	0	0	0	0.00409863	0	0	0	0.0658829	0.00739704	0.0204702	0	0	0	0.0384902	0	0.0209161	0	0	0	0	0	0	0	0.00570361	0	0	0.00623039	0	0	0	0	0	0	0	0.0323516	0	0	0.0751668	0	0	0	0	0.0354399	0	0.0178657	0.00935132	0.0183949	0.219194	0	0	0.0839325	0.124994	0	0	0.03298	0	0.0360724	0	0	0	0	0	0	0.000255109	0.038943	0
436	P09497	P09497	Clathrin light chain B	CLTB		cellular component organization;cellular membrane organization;cellular process;endocytosis;establishment of localization;membrane invagination;membrane organization;protein transport;transport;vesicle-mediated transport	cell part;cytoplasm;intracellular membrane-bounded organelle;intracellular organelle;macromolecular complex;membrane;organelle;plasma membrane;protein complex	Bacterial invasion of epithelial cells;Endocrine and other factor-regulated calcium reabsorption;Endocytosis;Huntington's disease;Lysosome	Acetylation;Alternativesplicing;Calcium;Coatedpit;Completeproteome;Cytoplasmicvesicle;Disulfidebond;Membrane;Phosphoprotein;Referenceproteome	3	3	3	11.8	25.19	13	3	3	3	11.8	25.19	13	1	1	0.0145554	0	0	0	0	0	0	0	0	0	0	0.0460171	0	0	0.39253	0	0	0	0	0	0	0	0	0	0	0	0.044641	0	0.0291871	0	0	0	0	0	0	0	0	0	0	0	0	0	0	0	0	0.353776	0.377695	0	0	0	0.0960198	0	0	0	0	0	0	0	0	0.0665231	0	0	0	0	0.26619	0	0.0523619	0	0	0	0	0	0	0	0	0	0	0	0	0.109656	0	0.0831907	0	0	0	0	0	0	0	0	0	0	0	0	0	0.0872417	0	0	0	0.0977319	0	0.431394	0	0	0	0.039572	0	0.735783	0	0	0	0	0.322191	0	0	0	0	0	0.114293	0	0	0	0	0	0	0	0	0	0	0	0	0	0.100469	0	0	0	0	0	0	0	0	0	0	0	0.104891	0	0	0.0110468	0	0	0	0	0	0	0	0	0	0	0	0	0	0	0	0	0	0.496248	0	0	0	0.123499	0.0792105	0.0448313	0	0	0	0.124688	0	0.0919088	0.0185006	0	0	0	0	0	0	0	0	0	0	0	0	0	0	0	0	0	1	0	0.297263	0.361987	0.753176	0	0	0	0	0	0	0	0	0.836405	0	0	0.0831689	0.930756	0	0	0	0	0	0	0	0	0	0	0	0	0.0404438	0
1078	Q00610	Q00610	Clathrin heavy chain 1	CLTC	Profilin 1 complex	cell differentiation;cellular component organization;cellular membrane organization;cellular metabolic process;cellular process;developmental process;endocytosis;establishment of localization;Golgi vesicle transport;immune system process;ion transport;macromolecule metabolic process;membrane invagination;membrane organization;metabolic process;mitosis;nuclear division;organelle fission;organelle organization;protein transport;transport;vesicle-mediated transport	cell part;cytoplasm;cytoplasmic membrane-bounded vesicle;cytosol;extracellular organelle;intracellular membrane-bounded organelle;intracellular non-membrane-bounded organelle;intracellular organelle;macromolecular complex;membrane;organelle;plasma membrane;protein complex;vesicle	Bacterial invasion of epithelial cells;Endocrine and other factor-regulated calcium reabsorption;Endocytosis;Huntington's disease;Lysosome	3D-structure;Acetylation;Alternativesplicing;Coatedpit;Completeproteome;Cytoplasmicvesicle;Directproteinsequencing;Membrane;Phosphoprotein;Referenceproteome;Repeat	63	63	51	46.3	191.61	2190	63	63	51	46.3	191.61	2190	1	1	0.0192017	0.00148438	0.0119964	0.0289907	0.0293354	0.0538791	0.021872	0.0269366	0.0470593	0.0270182	0.0295973	0.0829823	0.0404646	0.0395242	0.877849	0.272546	0.0235615	0.0410464	0.0334416	0.0592714	0.227805	0.218381	0.0549191	0.0279128	0.0150761	0.0297019	0.181276	0.0987647	0.136633	1	0.162215	0.0314034	0.034386	0.0599697	0.0508786	0.0755001	0.023954	0.00925865	0.0504881	0.0984201	0.0563925	0.16431	0.0855126	0.0274137	0.0615696	0.348382	0.164824	0.0337584	0.0593222	0.0620886	0.0399586	0.0409747	0.0377451	0.042716	0.041919	0.054955	0.0306842	0.0588022	0.0227283	0.10103	0.0447761	0.0413711	0.024219	0.051562	0.0616024	0.02552	0.10978	0.048696	0.0545944	0.0270382	0.0354459	0.0102993	0.063532	0.0436773	0.0381834	0.0159465	0.0392732	0.0778112	0.0464795	0.0794449	0.15985	0.115525	0.0349438	0.0500638	0.00717176	0.109146	0.0436265	0.0237047	0.0457125	0.00732906	0	0.0483364	0.029429	0.0449574	0.0306503	0.0715991	0.0429013	0.053654	0.0857587	0.0771179	0.0575251	0.157075	0.0219804	0.00923454	0.00437042	0.0495597	0.0319453	0.0980903	0.0750857	0.0254762	0.0313775	0.0206427	0.0786789	0.0640989	0.0729668	0.0789229	0.00940518	0.0217565	0.0484749	0.103271	0.0403747	0.0453897	0.0954883	0.0776359	0.0424609	0.0436265	0	0.0166736	0.0603901	0.0458181	0.035928	0.0601052	0.0530782	0.064582	0.0404118	0.0570828	0.0911779	0.0678953	0	0.0475295	0.018717	0.041946	0.0385878	0.0274127	0.45325	0.617489	0.0809113	0.0164407	0.0207465	0.0408471	0.0856013	0.00663751	0.0131951	0.041399	0.0263724	0	0.0415783	0.0114674	0.0211069	0.164592	0.0636755	0.0311882	0.0342126	0.138869	0.0538911	0.0709336	0.0369392	0.0541042	0.293632	0.190279	0.162972	0.0589536	0.0730893	0.0844686	0.0256928	0.0905762	0.0809153	0.0398858	0.0198034	0.14792	0.102979	0.0486323	0.00461787	0.138287	0.13246	0.0581955	0.0190174	0.154837	0.145245	0.00610356	0.0256358	0	0.0502949	0.0591381	0.0523769	0.0548374	0.454445	0.011917	0.0710402	0.106094	0.059368	0.0556652	0.077341	0.083602	0.0408661	0.0157504	0.0903042	0.0727456	0.0980684	0.48971	0.402873	0.0563315	0.106055	0.158612	0.0130521	0.00774606	0.0252277	0.00470314	0.265113	0.146763	0.0415425	0.006511	0.00799131	0.0448219	0.0390929	0.662257	0.155349	0.121262
1685	Q8NFW8	Q8NFW8	N-acylneuraminate cytidylyltransferase	CMAS		alcohol metabolic process;biosynthetic process;carbohydrate metabolic process;cellular ketone metabolic process;cellular metabolic process;cellular process;macromolecule metabolic process;macromolecule modification;metabolic process;oligosaccharide metabolic process;organic acid metabolic process;peptidyl-amino acid modification;primary metabolic process;protein glycosylation;protein metabolic process;protein modification process;small molecule metabolic process	cell part;intracellular membrane-bounded organelle;intracellular organelle;membrane;nucleoplasm;nucleus;organelle	Amino sugar and nucleotide sugar metabolism	Acetylation;Alternativesplicing;Completeproteome;Directproteinsequencing;Nucleotidyltransferase;Nucleus;Referenceproteome;Transferase	5	5	5	17.1	48.379	7	5	5	5	17.1	48.379	7	1	0	0	0	0	0	0	0	0	0	0	0	0	0	0	0.584745	0	0	0	0	0	0	0	0	0	0	0	0	0	0	0	0	0	0	0	0	0	0	0	0	0	0	0	0	0	0	0	0	0	0	0	0	0	0	0	0	0	0	0	0	0	0	0	0	0	0	0	0	0	0	0	0	0	0	0	0	0	0	0	0	0	0	0	0	0	0	0	0	0	0	0	0	0	0	0	0	0	0	0	0.435249	1	0	0	0	0	0	0	0	0	0	0	0	0	0	0	0	0	0	0	0	0	0	0	0	0	0	0	0	0	0	0	0	0	0	0	0	0	0	0	0	0	0	0	0	0	0	0	0	0	0	0	0	0	0	0	0	0.218051	0	0	0	0	0	0	0	0	0	0	0	0	0	0	0	0	0	0	0	0	0	0	0	0	0	0	0	0	0	0	0	0	0.786263	0	0	0	0	0	0	0	0	0	0	0	0	0	0	0	0	0	0	0	0	0	0	0	0	0	0	0	0	0	0	0	0.413897	0	0	0	0	0	0	0	0
1550	Q7Z7K0	Q7Z7K0	COX assembly mitochondrial protein homolog	CMC1			cell part;intracellular membrane-bounded organelle;intracellular organelle;mitochondrion;organelle		Acetylation;Completeproteome;Copper;Metal-binding;Mitochondrion;Referenceproteome	2	2	2	17.9	12.49	76	2	2	2	17.9	12.49	76	1	1	0.00980957	0	0	0	0.0405328	0.0352446	0	0.0471611	0.0878145	0	0	0.0690693	0.0429036	0.0495335	0.0211225	0.0399092	0	0.224886	0.0435727	0.0582923	0	0	0.0513111	0	0	0	0.0516571	0	0	0	0	0	0.0769296	0.103529	0	0.0482206	0	0	0	0	0.0698113	0	0	0	0	0.046492	0.0444942	0.0703241	0	0	0.0639133	0	0	0.0487666	0	0.0500009	0.0570851	0	0	0.0928983	0.065939	0.0607093	0	0.121681	0.123532	0	0.00541623	0.0521558	0	0	0.04548	0	0	0.056626	0	0.032942	0	0	0	0.0725367	0	0.0253394	0	0	0	0	0	0.0518064	0	0	0	0	0	0	0.0364666	0.0864125	0	0	0	0.0339011	0	0.252594	0.169549	0	0	0	0	0	0	0	0.166571	0	0	0	0.0839221	0	0	0	0.230739	0	0	0	0.014586	0	0.112509	0	0	0	0.0624589	0.0840418	0	0	0.044489	0	0.0961565	0	0.0184399	0	0	0	0	0	0.0518178	0	0.0612177	0.0545781	0	0.076844	0.0572554	0	0	0	0	0.0641841	0	0	0.0735998	0	0	0	1	0	0	0	0	0	0	0.170999	0	0.533831	0.211391	0.219252	0.325271	0	0.0350105	0.0970563	0.162967	0.262343	0.130259	0.0634521	0	0	0	0	0.225201	0	0	0	0	0	0	0	0	0	0.168999	0.121419	0.116802	0	0	0.219724	0	0	0.0964273	0.576179	0.364863	0.644567	0.245126	0.37472	0.119532	0.294331	0	0	0.288989	0.177752	0	0	0.344322	0	0	0.229263	0	0	0	0.0574948	0	0	0.204507	0.094261
984	P62633	P62633	Cellular nucleic acid-binding protein	CNBP		alcohol metabolic process;biological regulation;biosynthetic process;cellular metabolic process;cellular nitrogen compound metabolic process;cellular process;lipid metabolic process;macromolecule metabolic process;metabolic process;nitrogen compound metabolic process;nucleobase-containing compound metabolic process;primary metabolic process;RNA metabolic process;small molecule metabolic process	cell part;cytosol;endoplasmic reticulum;intracellular membrane-bounded organelle;intracellular organelle;nucleus;organelle		Acetylation;Alternativesplicing;Completeproteome;Cytoplasm;DNA-binding;Endoplasmicreticulum;Metal-binding;Methylation;Referenceproteome;Repeat;Repressor;Transcription;Transcriptionregulation;Zinc;Zinc-finger	4	4	4	29.4	19.463	22	4	4	4	29.4	19.463	22	1	0	0	0	0	0	0	0	0	0	0	0	0	0	0	0	0	0	0	0	0.361806	0	0	0	0	0	0	0	0	0	0	0	0	0	0	0	0	0	0	0	0	0	0	0	0.164399	0	0	0	0	0	0	0	0	0	0	0	0	0	0	0	0	0	0	0	0	0.701278	0	0	0	0	0	0	0	0	0	0	0	0	0	0	0	0	0.0706032	0.268602	0	0	0	0.241273	0	0	0	0	0	0	0	0	0	0	0	0.152248	0	1	0	0.30364	0.165723	0	0	0	0	0	0	0	0	0	0.384398	0	0	0	0.534645	0	0	0	0.486392	0	0.692523	0.14032	0	0	0	0.500661	0	0	0	0	0	0	0	0	0	0	0	0	0	0	0	0.252509	0	0.11607	0	0	0	0	0.520073	0	0	0	0	0	0	0	0	0.665687	0.445485	0.24008	0	0	0	0.671184	0	0	0	0	0	0.384467	0	0.137936	0	0	0	0	0	0	0	0	0	0	0	0	0	0	0	0	0	0	0	0	0	0	0	0	0	0	0	0.725461	0	0	0	0	0.423982	0	0	0	0.917193	0	0	0.344969	0	0	0	0	0	0	0	0	0	0.339334	0	0	0	0
1917	Q99439	Q99439	Calponin-2	CNN2		anatomical structure development;biological regulation;cellular component organization;cellular process;cytoskeleton organization;developmental process;organelle organization;regulation of transport;response to abiotic stimulus;response to external stimulus;response to stimulus;response to stress	cell part;cytoskeleton;extracellular organelle;intracellular non-membrane-bounded organelle;intracellular organelle;membrane;organelle;vesicle		3D-structure;Acetylation;Actin-binding;Alternativesplicing;Calmodulin-binding;Completeproteome;Directproteinsequencing;Referenceproteome;Repeat	6	5	5	22	33.697	26	6	5	5	22	33.697	26	1	1	0	0	0.432236	0	0	0	0	0	0	0	0.134223	0.0458207	0	0	0	0.556533	0	0	0	0	0	0.00849161	0	0	0	0	0	0	0	0	0	0	0	0.395889	0.765878	0	0	0	0	0	0	0.320682	0	0	0	0.0530036	0	0	0	0	0	0	0	0	0	0.0945388	0	0	0	0.0826153	0	0	0	0	0.10086	0	0	0	0	0	0	0.576052	0	0	0	0	0	0	0	0	0.422861	0	0	0	0	0	0	0	0	0	0	0	0	0.0921926	0	0	0	0	0	0	0.261332	0.13307	0	0	0	1	0	0	0	0.150981	0	0	0	0	0	0	0	0	0	0	0	0	0	0	0	0	0	0	0.280623	0.176957	0	0	0.186838	0	0.154202	0	0	0	0	0	0	0.209951	0	0	0.124904	0	0	0.0940231	0	0	0	0	0	0	0	0	0	0	0	0	0	0	0	0	0	0.0629248	0	0.435068	0	0.119359	0.103074	0.345833	0.119433	0.0883091	0	0.036252	0	0	0.128469	0	0	0.319448	0	0	0.137996	0	0	0.870778	0.230092	0	0.543841	0	0	0	0	0	0.267309	0.349623	0	0.183763	0	0	0	0.134314	0	0	0.145181	0.148802	0.171632	0.124942	0	0	0	0	0	0	0.187414	0	0.123013	0.164573	0.477245	0	0	0	0	0	0.13843	0.251871
1319	Q15417	Q15417	Calponin-3	CNN3	Emerin complex 1	cell differentiation;cellular component organization;cellular process;cytoskeleton organization;developmental process;organelle organization	cell part;cytoplasm;cytoskeleton;intracellular non-membrane-bounded organelle;intracellular organelle;organelle		Acetylation;Actin-binding;Alternativesplicing;Calmodulin-binding;Completeproteome;Directproteinsequencing;Phosphoprotein;Referenceproteome;Repeat	7	7	6	30.1	36.413	38	7	7	6	30.1	36.413	38	1	1	0.660795	0	0	0	0.0284598	0	0	0	0	0	0	0	0	0	0	0	0	0	0	0	0	0.155504	0	0	0	0	0	0	0	0	0	0	0	0.428255	0.117331	0	0	0	0	0.268444	0	0	0	0	0	0	0.0288854	0	0	0	0	0	0	0	0	0	0	0	0.277883	0.0830434	0.20535	0	0	0	0.206268	0.0924859	0.371563	0.409443	0	0	0	0	0	0.12633	0	0	0	0	0.130648	0.1514	0.317149	0.134592	0	0	0	0	0	0	0.443472	0	0	0	0	0	0	0	0	0.0346011	0.0639404	0.153089	0	0	0	0	0	0	0	0	0.129762	0	0	0	0.0148894	0.0444816	0	0	0	0	0	0	0	0	0.0763356	0	0	0.0329907	0	0.212519	0	0	0	0	0	0	0.114265	0	0.375595	0	0	0	0	0	0.140821	0	0.0194345	0	0	0	0	0	0	0	0	0	0	0	0	0	0	0	0	0	0	0	0	0.107249	0	0	0	0.240783	0	0.16377	0.247565	0	0	0	0	0.0341108	0	0	0	0	0	0	0	0.122666	0	0	0.0770619	0	0	0	0.0568259	0	0	0	0	0	0	0	0.257665	0.109281	0	0	0	0.138693	0.0836935	0.0959361	0.00418885	0.0901126	0	0.10945	0	0	0.0159412	0	0	0	0	0	0.104438	0	0.0478518	0.148382	0	1	0.0702778	0.232631
438	P09543	P09543	2,3-cyclic-nucleotide 3-phosphodiesterase	CNP		aging;anatomical structure development;anatomical structure morphogenesis;behavior;biological regulation;catabolic process;cell communication;cell differentiation;cell-cell signaling;cellular component morphogenesis;cellular component organization;cellular membrane organization;cellular metabolic process;cellular nitrogen compound metabolic process;cellular process;cytoskeleton organization;developmental process;membrane organization;metabolic process;mitochondrion organization;multicellular organismal process;nitrogen compound metabolic process;nucleobase-containing compound catabolic process;nucleobase-containing compound metabolic process;nucleobase-containing small molecule metabolic process;nucleotide metabolic process;organelle organization;primary metabolic process;response to biotic stimulus;response to chemical stimulus;response to stimulus;signaling;small molecule metabolic process	cell part;cell projection;cytoplasm;cytoplasmic membrane-bounded vesicle;extracellular organelle;extracellular space;intracellular membrane-bounded organelle;intracellular organelle;macromolecular complex;membrane;microvillus;nucleoplasm;nucleus;organelle;plasma membrane;protein complex;pseudopodium;vesicle		3D-structure;Alternativesplicing;Completeproteome;Directproteinsequencing;Hydrolase;Lipoprotein;Membrane;Methylation;Phosphoprotein;Polymorphism;Prenylation;Referenceproteome;RNA-binding	12	12	12	28.7	47.578	116	12	12	12	28.7	47.578	116	1	1	0.0135492	0	0.0405112	0.0550541	0.00827182	0	0.00694011	0.00991602	0.0164208	0	0	0.0186228	0	0.0105954	0	0.0279244	0	0.00763271	0.0130002	0	0	0.00543514	0.254038	0.0799956	0.0193313	0	0	0.00573083	0	0	0	0	0.00788287	0.0352893	0.0142975	0.0209764	0.0165635	0	0.0263531	0.0223496	0	0.0171169	0	0	0	0.0136327	0.0124464	0.0194095	0	0.0350975	0.0116389	0	0.0166692	0.0694409	0	0.0158038	0.0209733	0	0	0.0160681	0	0	0	0.0175744	0.0169781	0.00407319	0.00168018	0	0	0	0.0358153	0	0.0255806	0.0180301	0	0.0210917	0.00626122	0	0	0.0315748	0.0334762	0.0228491	0	0	0	0.0170276	0	0	0	0	0	0	0	0	0.0118988	0.0303394	0	0.0142042	0.0157109	0.0214625	0	0.0270431	0	0.0320915	0	0.0320477	0	0	0	0.00142661	0.0040834	0	0.018815	0.0139072	0	0.0257914	0	0	0.0200471	0.00549702	0.0110183	0	0	0	0.0176729	0.00473503	0	0	0.00692906	0.0125485	0	0	0.0135107	0.0279766	0.0197817	0	0.0157604	0.0266895	0	0	0	0	0	0.194502	0.011737	0.039623	0.0239156	0	0	0.014781	0.0211359	0	0	0.0146842	0	0	0	0	0	0	0.0152301	0	0	0	0	0.0246734	0	0.0176933	0	0.169607	0.045032	0.0387235	0.0751381	0.0681856	0	0.0234617	0.0278778	0.0218041	0.0254369	0.0206824	0.00867006	1	0.0171297	0	0.0336327	0	0	0.0195439	0.011493	0.271381	0	0	0.0728707	0	0.0286449	0	0.0194504	0	0.0592751	0.0272221	0.00657768	0	0.0158115	0.0247801	0.0281025	0.0383412	0.0727867	0.0357927	0.0276181	0.0318042	0	0.00836331	0.0349264	0.0307359	0.00470409	0	0.0368038	0.0455823	0.0210077	0.0253238	0.00169512	0	0.0243717	0.0425914	0	0.0547094	0.0763691	0.051674
1037	P78357	P78357	Contactin-associated protein 1	CNTNAP1	Nogo-potassium channel complex	anatomical structure formation involved in morphogenesis;anatomical structure morphogenesis;biological adhesion;biological regulation;cell adhesion;cell junction organization;cellular component assembly;cellular component morphogenesis;cellular component movement;cellular component organization;cellular localization;cellular process;cytoskeleton organization;cytoskeleton-dependent intracellular transport;developmental process;establishment of localization;localization;locomotion;multicellular organismal process;neurological system process;organelle organization;response to chemical stimulus;response to external stimulus;response to stimulus;signal transduction;transport	cell part;macromolecular complex;protein complex	Cell adhesion molecules (CAMs)	Celladhesion;Completeproteome;Disulfidebond;EGF-likedomain;Glycoprotein;Membrane;Polymorphism;Referenceproteome;Repeat;SH3-binding;Signal;Transmembrane;Transmembranehelix	11	11	11	10.3	156.26	51	11	11	11	10.3	156.26	51	1	0	0	0.0580888	0	1	0	0	0	0	0	0	0	0.0441746	0	0.0411936	0	0	0	0	0.136038	0	0	0.0734937	0	0	0.271597	0	0	0	0	0	0	0	0	0	0.0200369	0.0454983	0	0	0	0	0	0.0446264	0	0	0	0	0	0	0	0.0371402	0	0	0.0465175	0	0	0	0	0	0.0541803	0	0	0	0	0	0	0	0	0	0.914607	0.055328	0	0	0	0	0	0	0	0.020806	0	0	0.0315801	0	0.753194	0	0.225616	0	0	0	0	0	0	0	0	0	0	0	0	0	0.0191814	0.0199902	0	0	0	0.239887	0	0	0	0	0	0	0	0	0	0.0420819	0	0	0	0	0	0	0	0	0	0	0	0	0	0	0.0346915	0.0345407	0	0	0	0	0	0	0.0197798	0	0	0	0	0	0	0	0	0.0443295	0	0	0	0	0	0	0	0	0	0	0	0	0	0	0	0	0	0	0	0	0	0.0356651	0	0.0307333	0.0231185	0	0	0	0	0.0165866	0.0190368	0	0	0.0423507	0	0	0	0	0.0243767	0	0	0	0	0.20889	0	0	0	0	0	0	0	0	0	0.0320745	0.0380647	0.0305317	0.0188775	0.0430134	0	0	0.0272953	0.050204	0.0581753	0	0.00474561	0.0324404	0.113141	0	0	0	0	0	0.0414168	0.0528852	0.0500018	0	0	0.0235854	0	0	0.0369409	0.077477
2367	Q9Y2R0	Q9Y2R0	Cytochrome c oxidase assembly factor 3 homolog, mitochondrial	COA3		biological regulation;cellular component assembly;cellular component organization;cellular macromolecular complex assembly;cellular process;macromolecular complex assembly;protein complex assembly;protein complex biogenesis;regulation of organelle organization;regulation of translation	cell part;intracellular membrane-bounded organelle;intracellular organelle;mitochondrion;organelle		Acetylation;Coiledcoil;Completeproteome;Directproteinsequencing;Membrane;Mitochondrion;Mitochondrioninnermembrane;Referenceproteome;Transmembrane;Transmembranehelix	4	4	4	38.7	11.731	113	4	4	4	38.7	11.731	113	1	1	0	0.0348326	0	0	0.0153262	0.0270096	0.0270756	0	0.00818558	0	0	0.0376644	0	0.0069356	0	0	0	0	0	0	0	0	0.0368461	0	0	0	0	0	0	0	0	0.0881222	0	0	0	0	0	0	0	0.034751	0	0	0	0.0550338	0	0.0209638	0	0	0.256371	0	0.062591	0	0	0	0	0	0	0	0.0259064	0.0186237	0.0300707	0.0181425	0.0624746	0.0355449	0.0620629	0.03075	0.0493112	0.0761271	0	0	0.0819513	0	0	0	0	0	0.0344869	0	0.00917114	0.0441063	0.0161536	0.0560579	0.0948715	0	0	0	0	0.125535	0.0839457	0	0	0	0	0	0.0389952	0.110461	0.0458818	0.0113976	0	0	0	0.0222008	0.0123909	0	0	0	0	0	0	0	0.0268081	0	0.0245062	0	0.0559754	0	0	0	0.0164836	0	0	0	0	0.0567746	0	0.0851896	0	0	0.092792	0.0257771	0	0	0	0.0275395	0.0437197	0	0.0708553	0	0	0	0	0	0.022781	0	0.0320312	0.0434774	0	0	0	0	0	0	0	0.0226125	0	0	0.0582599	0	0	0	0	0	0	0	0	0	0	0.67742	0	0.0732067	0.190281	0.0731329	0.163548	0.0613593	0	0.0667952	0.0313285	0.0483565	0	0	0	0.0351696	0	1	0.00687948	0	0	0.0419833	0.037528	0	0	0	0	0	0	0	0	0	0	0.0748423	0.034883	0.285158	0	0	0.0346728	0	0.0308282	0.0294505	0.0788451	0.0540244	0	0.0787773	0.0438014	0.0456342	0	0	0.0273345	0.176995	0	0.213669	0.0885044	0	0	0	0	0	0.165948	0.131401
2213	Q9NYJ1	Q9NYJ1	Cytochrome c oxidase assembly factor 4 homolog, mitochondrial	COA4			cell part;intracellular membrane-bounded organelle;intracellular organelle;mitochondrion;organelle		Alternativesplicing;Completeproteome;Disulfidebond;Mitochondrion;Referenceproteome	2	2	2	31	10.134	60	2	2	2	31	10.134	60	1	1	0	0	0.0461667	0	0	0	0	0	0.0462632	0.0269257	0	0	0	0	0	0	0	0	0	0.0195811	0	0	0.0434989	0.0181412	0.068753	0	0	0	0.0567322	0	0	0	0	0	0.0514575	0	0.0229479	0	0	0.0385317	0.0495491	0	0	0	0	0	0	0	0.0325925	0.0226394	0	0	0.0337946	0	0	0.0227911	0	0.0450291	0.0283547	0	0	0.0293494	0	0	0.0306108	0	0	0	0	0	0.103988	0	0.0362637	0.0336429	0	0.0257968	0.0499685	0.0581159	0	0	0.0463158	0.0239787	0.0191075	0	0	0	0	0	0.0264015	0.504463	0	0	0	0	0	0.0473941	0	0.00835774	0.0218893	0	0	0.029805	0.0562715	0	0	0	0	0	0	0	0.038316	0.0738389	0	0.0378992	0	0.038703	0	0	0.072562	0	0.0175618	0	0.016598	0	0.0205293	0.0449218	0	0	0.0209792	0.307586	0	0.0722891	0.0647227	0.118898	1	0	0.0379776	0.0269556	0	0	0.0254842	0.094781	0	0.0234907	0	0	0	0	0	0.0282144	0.0219956	0	0.0356622	0.072173	0	0	0.0465532	0	0	0.0272796	0.00889831	0	0	0	0	0.0407759	0	0	0	0.0259712	0.021297	0.0400867	0.0250684	0.031313	0	0	0	0.163427	0	0	0	0.024375	0	0	0	0.0219037	0.0266574	0.017051	0.0254223	0	0	0	0	0	0	0	0	0	0	0.00941928	0	0.00293763	0.0156952	0.0431926	0	0.103472	0	0.0115957	0	0	0	0	0	0.00312356	0	0	0	0	0	0.00317484	0	0.14652	0	0.00291534	0	0.098704	0.0250353	0
1575	Q86WW8	Q86WW8	Cytochrome c oxidase assembly factor 5	COA5			cell part;intracellular membrane-bounded organelle;intracellular organelle;mitochondrion;organelle		Completeproteome;Diseasemutation;Referenceproteome	2	2	2	44.6	8.3755	29	2	2	2	44.6	8.3755	29	1	1	0.0947371	0	0	0.272201	0	0	0.123536	0	0.246456	0	0.176704	0.181437	0	0	0	0.129503	0	0	0	0	0	0	0	0	0	0	0.132902	0	0.0490139	0	0	0	0	0	0.163655	0.00170802	0	0	0	0	0	0	0	0	0	0	0	0	0.158816	0.0785086	0.0741204	0	0	0	0	0	0	0	0	0.215484	0.223141	0	0	0	0.123885	0	0	0	0	0	0	0	0	0	0	0	0	1	0	0	0	0.0531008	0	0	0	0	0	0	0	0	0	0	0	0	0	0	0	0.114184	0.15104	0.103439	0	0.361268	0.269822	0	0	0.110176	0	0	0	0	0.077614	0	0.186765	0	0	0	0	0.17437	0.493945	0	0.191179	0	0	0.170332	0.264399	0.207497	0	0	0	0	0	0	0.222376	0	0.156247	0	0	0	0	0	0	0	0.377159	0	0	0	0	0	0.210181	0.303629	0	0	0	0	0	0	0	0	0	0	0	0	0	0.0351599	0	0.171177	0	0	0	0.238605	0.184566	0.167293	0.244357	0	0	0.477999	0	0.970737	0	0	0	0.101959	0.886795	0	0.162186	0	0	0	0	0	0	0	0	0	0	0.22583	0.177629	0	0.222126	0.245747	0	0	0.397121	0.272938	0.836615	0	0	0.140819	0	0.0690874	0	0.268303	0	0	0	0	0.0772641	0	0.115504	0.158512	0	0.87455	0	0.0834541	0	0.175805	0.280043	0.316573
724	P38432	P38432	Coilin	COIL	TIM50a-coilin complex		cell part;cytoplasm;intracellular membrane-bounded organelle;intracellular non-membrane-bounded organelle;intracellular organelle;membrane;nucleolus;nucleoplasm;nucleus;organelle		Completeproteome;Methylation;Nucleus;Phosphoprotein;Referenceproteome;Repeat	2	2	2	4.5	62.608	2	2	2	2	4.5	62.608	2	0	0	0	0	0	0	0	0	0	0	0	0	0	0	0	0	0	0	0	0	0	0	0	0	0	0	0	0	0	0	0	0	0	0	0	0	0	0	0	0	0	0	0	0.194656	0	0	0	0	0	0	0	0	0	0	0	0	0	0	0	0	0	0	0	0	0	0	0	0	0	0	0	0	0	0	0	0	0	0	0	0	0	0	0	0	0	0	0	0	0	0	0	0	0	0	0	0	0	0	0	0	0.260372	0	0	0	0	0	0	0	0	0	0.20284	0	0	0	0	0	0	0	0	0	0	0	0	0	0	0	0	0	0	0	0	0	0	0	0	0	0	0	0	0	0	0	0	0	0	0	0	0	0	0	0	0	0	0	0	0	0	0	0	0	0	0	0	0	0	0	0	0	0	0	0	0	0	0	0	0	0	0	0	0	0	1	0	0	0	0	0	0	0	0	0	0	0	0	0	0	0	0	0	0	0	0	0	0	0	0	0	0	0	0	0	0	0	0	0	0	0	0	0	0	0	0	0	0	0	0	0	0	0	0
1929	Q99715	Q99715	Collagen alpha-1(XII) chain	COL12A1		anatomical structure development;biological adhesion;cell adhesion;cell differentiation;cellular component disassembly;cellular component organization;cellular process;developmental process;extracellular matrix organization;extracellular structure organization;macromolecule metabolic process;metabolic process;multicellular organismal process	cell part;extracellular matrix;extracellular organelle;extracellular region;extracellular space;organelle;vesicle	Protein digestion and absorption	Alternativesplicing;Celladhesion;Collagen;Completeproteome;Directproteinsequencing;Disulfidebond;Extracellularmatrix;Glycoprotein;Hydroxylation;Polymorphism;Referenceproteome;Repeat;Secreted;Signal	6	6	6	2.3	333.14	6	6	6	6	2.3	333.14	6	1	0	0.112782	0	0	0	0	0	0	0	0	0	0	0.47876	0	0	0	0	0	0	0	0	0	0	0	0	0	0	0	0	0	0	0	0	0	0	0	0	0	0	0	0	0	0	0	0	0	0	0	0	0	0	0	0	0	0	0	0	0	0	0	0.177014	0	0	0	0	0.124737	0.33784	0	0.34292	0	0	0	0	0	0	0	0	0	0	0	0	0	0	0	0	0	0	0	0	0	0	0	0	0	0	0	0	0	0	0	0	0	0	0	0	0	0	0	0	0	0	0	0	1	0	0	0	0	0	0	0	0	0	0	0	0	0	0	0	0	0.225985	0	0	0	0	0	0	0	0	0	0	0	0	0	0	0	0	0	0	0	0	0	0	0	0	0	0	0	0	0	0	0	0	0	0	0	0	0	0	0	0	0	0	0	0	0	0.108128	0.261261	0	0	0	0	0	0	0	0	0	0	0	0	0	0	0	0	0	0	0	0	0	0	0.120101	0	0	0	0	0	0	0	0	0	0.2501	0	0.242738	0	0	0	0	0	0	0	0	0	0	0	0.156171	0	0	0	0
350	P02452	P02452	Collagen alpha-1(I) chain	COL1A1	ITGA11-ITGB1-COL1A1 complex	anatomical structure development;anatomical structure formation involved in morphogenesis;anatomical structure morphogenesis;biological regulation;biosynthetic process;cell activation;cell communication;cell differentiation;cell motility;cellular component assembly;cellular component disassembly;cellular component movement;cellular component organization;cellular localization;cellular membrane organization;cellular process;coagulation;developmental process;endocytosis;establishment of localization;extracellular matrix organization;extracellular structure organization;immune system process;localization;locomotion;macromolecular complex assembly;macromolecule metabolic process;membrane invagination;membrane organization;metabolic process;multicellular organismal process;neurological system process;protein complex assembly;protein transport;regulation of body fluid levels;response to abiotic stimulus;response to chemical stimulus;response to drug;response to endogenous stimulus;response to external stimulus;response to extracellular stimulus;response to oxidative stress;response to stimulus;response to stress;transport;vesicle-mediated transport	cell part;cytoplasmic membrane-bounded vesicle;extracellular matrix;extracellular region;extracellular space;Golgi apparatus;intracellular membrane-bounded organelle;intracellular organelle;organelle;vesicle	Amoebiasis;ECM-receptor interaction;Focal adhesion;Protein digestion and absorption	3D-structure;Calcium;Chromosomalrearrangement;Collagen;Completeproteome;Directproteinsequencing;Diseasemutation;Disulfidebond;Dwarfism;Ehlers-Danlossyndrome;Extracellularmatrix;Glycoprotein;Hydroxylation;Metal-binding;Osteogenesisimperfecta;Polymorphism;Pyrrolidonecarboxylicacid;Referenceproteome;Repeat;Secreted;Signal	4	4	4	4.8	138.91	5	4	4	4	4.8	138.91	5	0	0	0	0	0	0	0	0	0	0	0	0	0	0	0	0	0	0	0	0	0	0	0	0	0	0	0	0	0	0	0	0	0	0	0	0	0	0	0	0	0	0	0	0	0	0	0	0	0	0	0	0	0	0	0	0	0	0	0	0	0	0	0	0	0	0	0	0	0	0	0	0	0	0	0	0	0	0	0	0	0	0	0	0	0	0	0	0	0	0	0	0	0	0	0	0	0	0	0	0	0	0	0	0	0	0	0	0	0	0	0	0	0	0	0	0	0	0	0.0266323	0	0	0	0	0	0	0	0	0	0	0	0	0	0	0	0	0	0	0	0	0	0	0	0	0	0	0	0	0	0	0	0	0	0	0	0	0	0	0	0	0	0	0	0	0	0	0	0	0	0	0	0	0	0	0	0	0	0	0	0	0	0	0	0	0	0	0	0	0	0	0	0	0	0	0	0	0	0	0	0	0	0	0	0	0	0	0	0	0	1	0	0	0	0	0	0	0	0	0	0	0	0	0	0	0	0	0	0	0	0	0
418	P08572	P08572	Collagen alpha-2(IV) chain;Canstatin	COL4A2		anatomical structure formation involved in morphogenesis;biological regulation;biosynthetic process;cell differentiation;cellular component disassembly;cellular component organization;cellular membrane organization;cellular metabolic process;cellular nitrogen compound metabolic process;cellular process;developmental process;endocytosis;establishment of localization;extracellular matrix organization;extracellular structure organization;locomotion;macromolecule metabolic process;membrane invagination;membrane organization;metabolic process;multicellular organismal process;nitrogen compound metabolic process;nucleobase-containing compound metabolic process;primary metabolic process;response to chemical stimulus;response to endogenous stimulus;response to external stimulus;response to stimulus;RNA metabolic process;transport;vesicle-mediated transport	cell part;extracellular matrix;extracellular organelle;extracellular region;intracellular membrane-bounded organelle;intracellular organelle;organelle;vesicle	Amoebiasis;ECM-receptor interaction;Focal adhesion;Pathways in cancer;Protein digestion and absorption;Small cell lung cancer	3D-structure;Angiogenesis;Basementmembrane;Collagen;Completeproteome;Directproteinsequencing;Diseasemutation;Disulfidebond;Extracellularmatrix;Glycoprotein;Hydroxylation;Polymorphism;Referenceproteome;Repeat;Secreted;Signal	3	3	3	2.2	167.55	11	3	3	3	2.2	167.55	11	1	0	0	0	0	0	0	0	0.332193	0	0	0	0	0	0	0	0	0	0	0	0	0	0	0	0	0	0	0	0	0	0.137197	0	0	0	0	0.0551591	0	0	0	0	0	0	0	0	0	0	0	0.0822214	0	0	0	0	0	0	0	0	0	0	0	0	0	0	0	0	1	0	0	0	0.024548	0	0	0	0.441738	0	0	0	0	0	0	0	0	0	0.131507	0.0924247	0	0	0	0	0	0	0	0	0	0	0	0	0	0	0	0	0	0	0	0	0	0	0	0	0	0	0	0	0	0	0	0	0.305445	0	0	0	0	0	0	0	0	0	0	0	0	0	0	0	0	0	0.724667	0	0	0	0	0	0	0	0	0	0.086412	0	0	0	0	0	0.160007	0	0	0	0	0	0	0	0	0	0	0	0	0	0	0	0	0	0	0	0	0.050047	0	0	0	0	0	0.0505893	0	0	0	0	0	0	0	0	0.0615669	0	0	0	0	0	0	0	0	0	0	0	0	0.16185	0	0	0	0	0	0	0	0	0	0.0324086	0	0	0	0.0310834	0	0	0	0	0	0	0	0	0.0124548	0	0	0.0211338	0	0	0	0
1093	Q02388	Q02388	Collagen alpha-1(VII) chain	COL7A1		anatomical structure development;biological adhesion;cell adhesion;cell differentiation;cellular component disassembly;cellular component organization;cellular process;developmental process;extracellular matrix organization;extracellular structure organization;macromolecule metabolic process;metabolic process;multicellular organismal process	cell part;extracellular region;extracellular space		Alternativesplicing;Basementmembrane;Celladhesion;Collagen;Completeproteome;Directproteinsequencing;Diseasemutation;Disulfidebond;Epidermolysisbullosa;Extracellularmatrix;Glycoprotein;Hydroxylation;Polymorphism;Proteaseinhibitor;Referenceproteome;Repeat;Secreted;Serineproteaseinhibitor;Signal	3	3	3	1.5	295.22	3	3	3	3	1.5	295.22	3	1	1	0	0	0	0	0	0	0	0	0	0	0	0	0	0	0	0	0	0	0	0	0	0	0	0	0	0	0	0.669715	0.976867	0	0	0	0	0.63738	0.852343	1	0	0	0	0	0	0	0	0	0	0	0	0	0	0	0	0	0	0	0	0	0	0	0	0	0	0	0	0	0	0	0	0	0	0	0	0	0	0	0	0	0	0	0	0	0	0	0	0	0	0	0	0	0	0	0	0	0	0	0	0	0	0	0	0.558206	0	0	0	0	0	0	0	0	0	0	0	0	0	0	0	0	0	0	0	0	0	0	0	0	0	0	0	0	0	0.586728	0	0	0	0	0	0	0	0	0	0	0	0	0	0	0.580278	0	0	0	0	0	0	0	0	0	0	0	0	0	0	0	0	0	0	0	0	0	0	0	0	0.563451	0	0.643056	0	0	0	0	0	0	0	0	0	0	0	0	0	0	0	0	0.780909	0	0	0	0	0	0	0	0	0	0	0	0	0	0	0	0	0	0.709302	0	0	0	0	0	0	0	0	0	0	0	0	0	0	0	0	0	0	0	0.978443	0.718074
632	P27658	P27658	Collagen alpha-1(VIII) chain;Vastatin	COL8A1		anatomical structure formation involved in morphogenesis;anatomical structure morphogenesis;biological adhesion;biological regulation;cell adhesion;cell differentiation;cell proliferation;cellular component disassembly;cellular component organization;cellular process;developmental process;extracellular matrix organization;extracellular structure organization;macromolecule metabolic process;metabolic process;multicellular organismal process	cell part;extracellular organelle;extracellular region;intracellular membrane-bounded organelle;intracellular organelle;organelle;vesicle		Angiogenesis;Basementmembrane;Celladhesion;Collagen;Completeproteome;Extracellularmatrix;Hydroxylation;Referenceproteome;Repeat;Secreted;Signal	7	7	7	9.4	73.363	226	7	7	7	9.4	73.363	226	1	1	0.141841	0	0.107694	0.108746	0.0836286	0.0223863	0.119504	0.0391902	0.108803	0.143599	0.0521691	0.176512	0.180298	0.161281	0.137697	0.15128	0.23355	0.200068	0.247107	0.216453	0.298774	0	0.251257	0.162046	0.085512	0.0967088	0.0838263	0.287636	0.132531	0.627164	0.0570664	0.508886	0.135073	0.0966675	0	0.171911	0	0.107081	0.266269	0.166632	0.319855	0.21395	0.125696	0.329771	0.402073	0.211331	0.0963425	0.0607935	0	0.0921259	0.092992	0.270707	0.130588	0.130724	0.0785836	0.158399	0.00779598	0.154471	0.145293	0.249236	0.0632388	0.114581	0	0.20663	0.129595	0.0168756	0.0254845	0.121559	0.100462	0	0.0760164	0.0622008	0.149208	0.122136	0.332006	0.171189	0.139109	0.337109	0.293709	0.223575	0.139998	0.181357	0.100982	0.13664	0.111375	0.157866	0.102003	0.103828	0.192595	0	0.170055	0.303395	0.447232	0.198078	0.326877	0.134892	0	0.0799234	0.0639381	0.0984718	0.271599	0.36605	0	0	0.346414	0.121211	0.607059	0.041325	0.324191	0	0.388954	0.182973	0.0564494	0.100191	0.127322	0.20597	0.209696	0	0.159691	0.218842	0.123293	0.389098	0.704154	0.578551	0.268161	0.364127	0	0.439262	0.322794	0.172973	0	0.27114	0.420054	0.114478	0.141297	0.139831	0.159853	0.37786	0.206929	0	0	0.0760731	0.345115	0.0968338	0.441221	0.356621	0.207929	0.0764262	0.294191	0.624251	0.201145	0.329944	0.210821	0.22632	0.234132	0	0.157894	0.081522	0.158018	0.128964	0.164338	0	0	0.438875	0	0.298096	0.500695	0.31169	0	0.106555	0.0899995	0.125649	0.155193	0.11072	0	0.0820839	0.0847619	0.131227	0.433602	0.0252603	0.234075	0.135617	0.382	0.132516	0.721037	0.130572	0.121499	0.160969	0.0851975	0	0	0.0717996	0.11419	0.121278	1	0.257812	0.228554	0	0	0.217224	0.0492898	0.100415	0.218422	0.0938786	0.218608	0.342466	0.548961	0.223688	0.19958	0.228688	0.0492349	0.0364856	0.306813	0.551977	0.138882	0.371896	0.332893	0.0035276	0.0800152	0.140233	0.157678	0.246654	0.10785	0.173741	0.389387	0.383886	0.108403	0.126964
580	P21964	P21964	Catechol O-methyltransferase	COMT		alcohol metabolic process;amine metabolic process;behavior;biological regulation;biosynthetic process;catabolic process;cell communication;cell-cell signaling;cellular aromatic compound metabolic process;cellular metabolic process;cellular nitrogen compound metabolic process;cellular process;developmental process;hormone metabolic process;lipid metabolic process;metabolic process;multicellular organismal process;multi-organism process;neurological system process;neurotransmitter metabolic process;nitrogen compound metabolic process;one-carbon metabolic process;primary metabolic process;regulation of transport;response to biotic stimulus;response to chemical stimulus;response to drug;response to external stimulus;response to extracellular stimulus;response to starvation;response to stimulus;response to stress;signaling;small molecule metabolic process;xenobiotic metabolic process	cell body;cell part;cell projection;cytosol;extracellular organelle;intracellular membrane-bounded organelle;intracellular organelle;membrane;mitochondrion;neuron projection;organelle;plasma membrane;vesicle	Betalain biosynthesis;Steroid hormone biosynthesis;Tyrosine metabolism	3D-structure;Alternativeinitiation;Catecholaminemetabolism;Cellmembrane;Completeproteome;Cytoplasm;Directproteinsequencing;Magnesium;Membrane;Metal-binding;Methyltransferase;Neurotransmitterdegradation;Polymorphism;Referenceproteome;S-adenosyl-L-methionine;Signal-anchor;Transferase;Transmembrane;Transmembranehelix	8	8	8	53.1	30.037	182	8	8	8	53.1	30.037	182	1	1	0	0	0	0.00693782	0.00579184	0	0	0	0.00706846	0.00304431	0.00290775	0.00565721	0.00327167	0	0	0	0	0	0.00753055	0	0.00538276	0.0176141	0	0.00520557	0	0.00624306	0.00889121	0.00601932	0	0.00628508	0.00426467	0	0.00805627	0.0115225	0	0.011508	0.00821058	0.00924825	0.0141801	0.00418486	0.0106613	0.00914984	0.00734641	0	0	0	0.00736766	0.00686839	0.00602536	0.009149	0.00772712	0	0.0110081	0.0105322	0.00567713	0	0	0.0243613	0.00785873	0.00589085	0	0.00423943	0.00798213	0	0.00756876	0	0.0174209	0.00526781	0	0.00614344	0.00476189	0	0.00776334	0.00431659	0.00639435	0	0.0112626	0.00611459	0	0	0	0	0.0687696	0	0	0.0087922	1	0	0.00988203	0.0158814	0	0	0	0	0	0	0	0.00904081	0.00702693	0.0055812	0.00424752	0	0	0	0	0	0	0.0152801	0.00838904	0	0.0193673	0	0.00710245	0.0123241	0.0108921	0.0119699	0.0100118	0	0.00710565	0.0116162	0.00739918	0.0130753	0.00592417	0.0214803	0	0.0102927	0	0.00297392	0.00442103	0	0	0.00791584	0.00745074	0.00919693	0.0135149	0	0.00694965	0.0103445	0	0	0.00279461	0.0558512	0	0.00529993	0.00858663	0.00522748	0.010364	0	0	0.0107952	0	0	0	0.0130524	0.0131405	0	0.00583301	0.0414296	0	0.00670647	0	0.0231297	0	0.0204781	0	0.00392568	0	0.00760577	0.0261809	0.00867321	0.0401419	0.00529594	0	0.00905276	0	0.00395508	0	0.00617001	0	0.00726008	0	0.00586465	0	0	0.0124608	0.010458	0.00867918	0.0223022	0.00298986	0	0	0	0.00900875	0	0.0113737	0.0102822	0	0	0	0	0.00581562	0.0160062	0.013903	0.0189688	0.00720828	0.010583	0.0186125	0.0194802	0.0195164	0.00349288	0.0389978	0.0256894	0	0	0.00717266	0	0.0320466	0	0.0199082	0.0187032	0.00950435	0.00934098	0.0123086	0.00781659	0	0.0392369	0.0166367	0.0179021
870	P53621	P53621	Coatomer subunit alpha;Xenin;Proxenin	COPA		biological regulation;cellular component organization;cellular process;establishment of localization;Golgi vesicle transport;membrane organization;multicellular organismal process;organelle organization;protein transport;regulation of body fluid levels;secretion;transport;vesicle organization;vesicle-mediated transport	cell part;cytoplasm;cytosol;extracellular organelle;extracellular space;macromolecular complex;membrane;organelle;protein complex;vesicle	Neuroactive ligand-receptor interaction	Alternativesplicing;Completeproteome;Cytoplasm;Cytoplasmicvesicle;Directproteinsequencing;ER-Golgitransport;Golgiapparatus;Hormone;Membrane;Phosphoprotein;Polymorphism;Proteintransport;Referenceproteome;Repeat;RNAediting;Secreted;Transport;WDrepeat	25	25	25	26	138.34	138	25	25	25	26	138.34	138	1	1	0	0	0.265709	0	0	0.0196573	0	0	0.0172818	0	0	0.0242391	0.0114091	0	0	0.0291545	0	0	0.0247027	0	0	0.04749	0.0692323	0.292973	0	0	0	0	0.01583	0	0	0	0	0.0297582	0.0252855	0.0226236	0.0289309	0	0.00665809	0.0122891	0.00986	0.0112955	0.0251582	0	0	0.0206618	0.0208945	0.0130873	0	0.0178809	0.0772091	0.145182	0.0189455	0.0184727	0.00557318	0.0480782	0.0256409	0.00886009	0	0.0473209	0	0.0435027	0	0.0268791	0.0317564	0.0361	0.0390536	0.0151936	0.109989	0	0	0.0937364	0	0.0355409	0.0163082	0.00897591	0	0	0	0.0338273	0.0386854	0.0406986	0	0	0	0	0	0	0	0.640709	0	0	0	0	0	0.0412918	0	0.0227182	0.0775964	0.0252777	0	0.0583555	0.0346227	0	0	0.0150336	0.6572	0.0798436	0.0165118	0	0.00950455	0.0369891	0.0218632	0.0247123	0.0438482	0.0281882	0.0414273	0	0.0287218	0	0.0102827	0	0.0603373	0	0.02715	0	0	0	0.0323727	0	0	0.02992	0.0173091	0.0228355	0.00685164	0	0.0172009	0	0	0.0150909	1	0.0132732	0.0317155	0	0.0346545	0.0410627	0.0278609	0	0	0.0285791	0.00938727	0	0	0.0130245	0	0	0.0247118	0	0.00943273	0.186282	0	0	0	0	0.0635573	0.0416	0.00326436	0.0483945	0	0.0420241	0.0838014	0.0273936	0.0128964	0	0	0.0331882	0.0343532	0.0163591	0	0.0189127	0	0.0978868	0	0	0.0857745	0.0339927	0	0.0267818	0.0249945	0	0	0	0.0501345	0	0	0.0296555	0.0212164	0.0320582	0.143406	0.0190191	0	0	0.21794	0.0300273	0	0	0.103585	0.0838791	0.0965309	0.118418	0	0.0547227	0.0242073	0.0454891	0.0220787	0.0348945	0.0168309	0	0.0233541	0.120155	0.00958727	0.0484936	0	0.0319295	0	0.0777282	0.138658	0.0972536
869	P53618	P53618	Coatomer subunit beta	COPB1		cellular component organization;cellular process;establishment of localization;Golgi vesicle transport;membrane organization;organelle organization;protein transport;transport;vesicle organization;vesicle-mediated transport;viral reproduction	cell part;cytoplasm;cytoplasmic membrane-bounded vesicle;cytosol;Golgi apparatus;intracellular membrane-bounded organelle;intracellular organelle;macromolecular complex;membrane;organelle;plasma membrane;protein complex;vesicle		Acetylation;Cellmembrane;Completeproteome;Cytoplasm;Cytoplasmicvesicle;ER-Golgitransport;Golgiapparatus;Host-virusinteraction;Membrane;Proteintransport;Referenceproteome;Repeat;Transport	6	6	6	10.6	107.14	28	6	6	6	10.6	107.14	28	1	1	0.0903765	0	0	0	0	0	0	0	0	0	0	0	0	0	0.11056	0.553705	0	0	0	0	0	0.127951	0	0	0	0	0	0	0	0	0	0	0	0.042748	0.0671989	0	0	0	0	0	0	0	0	0	0	0	0	0	0	0.124507	0	0	0.171093	0	0	0	0.238243	0.140278	0	0.0663913	0.0510212	0	0	0.0843852	0.0742021	0	0	0	0	0.0796287	0	0	0	0	0	0	0.102965	0.0170221	0	0	0	0	0	0	0.130062	0	0	0	0	0	0	0	0	0	0	0	0	0	0.138563	0.056287	0.190913	0	0.446211	0	0	0	0	0	0	0	0	0	0.0846072	0	0	0	0	0	0	0	0	0	0	0	0	0	0	0	0.0564746	0	0	0	0	0	0.0480306	0	0	0	0	0	0	0	0	0	0	0.158401	0	0	0	0	0	0	0	0.074383	0.101835	1	0	0	0	0.146737	0	0	0	0.106139	0	0.11142	0	0	0	0.0624483	0.0939568	0	0	0	0	0	0.0724052	0	0	0	0	0	0	0	0	0	0.52581	0.134352	0.132706	0	0.131568	0	0	0.101561	0	0	0	0	0	0	0.247592	0	0.126666	0.0961516	0	0	0	0.102855	0.120534	0.120308	0	0	0	0.161446	0.1597	0	0	0.701995	0	0.122729	0	0	0	0	0	0.116791	0.116323	0.138186
701	P35606	P35606	Coatomer subunit beta	COPB2	CHUK-NFKB2-REL-IKBKG-SPAG9-NFKB1-NFKBIE-COPB2-TNIP1-NFKBIA-RELA-TNIP2 complex	cellular component organization;cellular process;establishment of localization;Golgi vesicle transport;membrane organization;organelle organization;protein transport;transport;vesicle organization;vesicle-mediated transport	cell part;cytosol;macromolecular complex;protein complex		Acetylation;Alternativesplicing;Coiledcoil;Completeproteome;Cytoplasm;Cytoplasmicvesicle;Directproteinsequencing;ER-Golgitransport;Golgiapparatus;Membrane;Phosphoprotein;Proteintransport;Referenceproteome;Repeat;Transport;WDrepeat	9	9	9	14.3	102.49	17	9	9	9	14.3	102.49	17	1	1	0.199897	0	0	0	0	0	0	0	0	0	0	0	0	0	0	0	0	0	0.413202	0	0	0	0.49438	0.496437	0	0	0	0	0	0	0	0	0	0	0	0.148384	0	0	0	0	0	0	0	0.963304	0	0.24287	0	0	0	0.113716	0	0	0	0	0	0	0	0	0	0	0	0	0	0	0	0	0	0	1	0	0	0	0	0	0	0	0	0	0	0	0	0	0	0	0.215079	0	0	0	0	0	0	0	0	0	0	0	0	0.164943	0.0694093	0.10054	0	0	0	0	0	0	0	0.0332122	0.118524	0	0	0	0	0	0	0.217712	0	0	0	0	0	0	0.136361	0	0	0	0	0	0	0	0	0.21762	0	0	0	0	0	0	0	0	0	0	0	0.613797	0	0	0.151407	0	0	0	0	0	0	0	0	0	0.431384	0	0	0.205815	0	0	0	0	0	0	0	0	0.137048	0.222965	0.185079	0	0	0	0	0	0.0895644	0.0534675	0	0.0866845	0	0.289182	0	0	0	0.140519	0	0	0.0741074	0	0	0	0	0	0	0.100264	0	0	0	0.102406	0	0	0.0948795	0.12215	0	0	0.13368	0.0975463	0.132839	0.120574	0	0.107831	0	0	0.203578	0	0.132394	0.14978	0.245225	0.169486	0	0	0	0.184591	0	0.0546319	0.0859866	0.124409
92	O14579	O14579	Coatomer subunit epsilon	COPE		cellular component organization;cellular process;establishment of localization;Golgi vesicle transport;membrane organization;organelle organization;protein transport;transport;vesicle organization;vesicle-mediated transport	cell part;cytosol;Golgi apparatus;intracellular membrane-bounded organelle;intracellular organelle;macromolecular complex;nucleoplasm;organelle;protein complex		Alternativesplicing;Completeproteome;Cytoplasm;Cytoplasmicvesicle;Directproteinsequencing;ER-Golgitransport;Golgiapparatus;Membrane;Phosphoprotein;Polymorphism;Proteintransport;Referenceproteome;Transport;Ublconjugation	4	4	4	16.6	34.482	8	4	4	4	16.6	34.482	8	1	0	1	0	0	0	0	0	0	0	0	0	0	0.21087	0	0	0	0	0	0	0	0	0	0.227228	0	0	0	0	0	0	0	0	0	0	0	0	0	0.133094	0	0	0	0	0	0	0	0	0	0	0	0	0	0	0	0	0	0	0	0	0	0	0	0	0	0	0	0	0	0	0	0.805629	0	0	0	0	0	0	0	0	0	0	0	0	0	0	0	0	0	0	0	0	0	0	0	0	0	0	0	0	0	0	0.185646	0	0	0	0	0	0	0	0	0	0	0	0	0	0	0	0	0	0	0	0	0	0	0	0	0	0	0	0	0	0	0	0	0	0	0	0	0	0	0	0	0	0.42467	0	0	0	0	0	0	0	0	0	0	0	0	0	0	0	0	0	0	0	0	0	0	0	0	0	0	0	0	0.166559	0.0889691	0.20952	0	0	0	0	0	0	0	0	0	0	0	0	0	0	0	0	0	0	0	0	0	0	0	0	0	0	0	0	0	0.487015	0	0	0	0	0	0.15378	0	0	0	0	0.11974	0	0	0	0.120595	0	0.139736	0.165991	0	0	0	0	0	0.203292	0.14262	0.193441
2091	Q9H8M1	Q9H8M1	Coenzyme Q-binding protein COQ10 homolog B, mitochondrial	COQ10B			cell part;membrane		Alternativesplicing;Completeproteome;Membrane;Mitochondrion;Mitochondrioninnermembrane;Polymorphism;Referenceproteome;Transitpeptide	7	7	7	26.5	27.07	105	7	7	7	26.5	27.07	105	1	1	1	0	0.0312361	0	0.0454265	0.0299668	0	0.0341031	0.0609087	0	0.00869556	0.0411723	0.0359323	0.0552374	0	0.0713151	0	0.0637913	0.0382512	0	0	0.0188272	0	0	0	0	0.0209789	0.0389075	0.0302459	0	0	0	0.0235464	0.0239916	0.0269803	0.0232389	0	0	0.0337141	0.0272257	0.0357935	0	0	0.0133616	0	0.0392177	0	0	0	0.0139675	0.0305878	0	0.0281569	0	0.036916	0.0384039	0	0.0153488	0	0.0313775	0.0495419	0.0202068	0	0.0350504	0.0383305	0	0.0589638	0.0161905	0	0	0	0	0	0.0260378	0	0.0264772	0.0442713	0.0375905	0	0.022448	0.0228306	0.0171635	0	0	0	0.0426666	0	0	0	0	0	0	0	0.0141149	0.0347407	0.0357407	0	0	0.0149261	0.00667756	0.00794846	0.0183707	0	0	0	0	0	0	0	0.0161444	0	0	0	0.0116663	0.0351147	0	0	0	0.0470387	0.00477384	0.00641663	0	0	0	0.029791	0	0	0	0.0315018	0.0403054	0.0117408	0.0306108	0.0229908	0.00490002	0.0380666	0	0.0202116	0	0	0	0.030801	0.0460089	0.0389107	0	0.0225723	0.01994	0	0	0.0367477	0.022672	0	0	0	0	0	0	0	0	0	0	0	0	0	0	0	0.0150104	0	0.0435212	0	0.0267011	0.0217804	0.016519	0.0140158	0	0	0.0272535	0.00894208	0.0298444	0.0461075	0.0290624	0	0.00964048	0	0	0	0	0	0	0.0136916	0	0	0	0.013967	0	0.0197996	0.0304525	0.0317429	0	0.0502588	0.0209328	0	0	0.0597326	0.0124127	0	0.0263298	0.037867	0.0221351	0.0430955	0.0165597	0	0.0370317	0.0132499	0.005271	0	0	0	0	0	0.0279694	0.025592	0	0.00903075	0	0	0	0.0169765	0.0201157
1406	Q5HYK3	Q5HYK3	2-methoxy-6-polyprenyl-1,4-benzoquinol methylase, mitochondrial	COQ5		biosynthetic process;cellular ketone metabolic process;cellular metabolic process;cellular process;cofactor metabolic process;metabolic process;one-carbon metabolic process;small molecule metabolic process	cell part;intracellular membrane-bounded organelle;intracellular organelle;membrane;mitochondrion;organelle	Ubiquinone and other terpenoid-quinone biosynthesis	Alternativesplicing;Completeproteome;Membrane;Methyltransferase;Mitochondrion;Mitochondrioninnermembrane;Polymorphism;Referenceproteome;S-adenosyl-L-methionine;Transferase;Transitpeptide;Ubiquinonebiosynthesis	3	3	3	15.6	37.14	3	3	3	3	15.6	37.14	3	1	1	0	0	0	0	0	0	0	0	0	0	0	0	0	0	0	0	0	0	0	0	0	0	0	0	0	0	0	0	0	0	0	0	0	0	0	0	0	0	0	0	0	0	0	0	0	0	0	0	0	1	0.810557	0	0	0	0	0	0	0	0	0	0	0	0	0	0	0	0	0	0	0	0	0.717395	0	0	0	0	0	0	0	0	0	0	0	0	0	0	0	0	0	0	0	0	0	0	0	0	0	0	0	0	0	0	0	0	0	0	0	0	0	0	0	0	0	0	0	0	0	0	0	0	0	0	0	0	0	0	0	0	0	0	0	0	0	0	0	0	0	0	0	0	0	0	0	0	0	0	0	0	0	0	0	0	0	0	0	0	0	0	0	0	0	0	0	0	0	0	0	0	0	0	0.259686	0	0	0	0	0	0	0	0	0	0	0	0	0	0	0	0	0	0	0	0	0	0	0	0	0	0	0	0	0	0	0	0	0	0	0	0	0	0	0	0	0	0	0	0	0	0	0	0	0	0	0	0	0	0	0	0.109207	0
221	O75208	O75208	Ubiquinone biosynthesis protein COQ9, mitochondrial	COQ9		biosynthetic process;cellular ketone metabolic process;cellular metabolic process;cellular process;cofactor metabolic process;generation of precursor metabolites and energy;metabolic process;small molecule metabolic process	cell part;intracellular membrane-bounded organelle;intracellular organelle;mitochondrion;organelle		3D-structure;Acetylation;Alternativesplicing;Completeproteome;Lipid-binding;Mitochondrion;Referenceproteome;Transitpeptide;Ubiquinonebiosynthesis	3	3	3	19.5	35.509	17	3	3	3	19.5	35.509	17	1	0	0	0	0	0	0	0	0	0	0	0	0	0	0	0	0	0	0	0	0	0	0	0	0	0	0	0	0	0	0	0	0	0	0	0	0	0	0	0	0	0	0	0	0	0	0	0	0	0	0	0	0	0	0	0	0	0.14585	0	0	0	0	0	0	0	0	0.0564695	0	0	0	0	0	0	0	0	0	0	0	0	0	0	0	0	0	0	0	0	0	0	0	0	0	0	0	0	0	0	0	0	0	0	0	0	0	0	0	0	0	0	0	0	0	0	0	0	0	0	0	0	0	0	0	0	0	0	0	0	0	0	0	0	0	0	1	0	0	0	0	0	0	0	0	0	0	0	0	0.0633203	0	0	0	0	0	0	0	0	0	0	0	0	0	0	0	0	0	0	0	0	0	0	0.0388645	0	0	0	0	0	0	0	0	0.0329991	0	0.0516455	0	0	0	0	0	0	0	0	0	0	0	0	0	0	0	0.0230536	0	0	0	0	0	0	0	0.0750227	0	0	0	0	0.0208878	0	0	0	0	0.0536921	0.0442219	0	0	0	0	0	0	0	0	0	0.0185856	0	0	0	0
2324	Q9ULV4	Q9ULV4	Coronin-1C	CORO1C		biological regulation;cell motility;cellular component movement;cellular component organization;cellular membrane organization;cellular process;cytoskeleton organization;endocytosis;establishment of localization;locomotion;membrane invagination;membrane organization;organelle organization;regulation of protein modification process;response to stimulus;signal transduction;transport;vesicle-mediated transport	cell part;cell projection;cytoplasm;cytoskeleton;intracellular non-membrane-bounded organelle;intracellular organelle;macromolecular complex;organelle;protein complex		Acetylation;Actin-binding;Alternativesplicing;Cellmembrane;Cellprojection;Coiledcoil;Completeproteome;Cytoplasm;Cytoskeleton;Membrane;Referenceproteome;Repeat;WDrepeat	7	7	7	19	53.248	137	7	7	7	19	53.248	137	1	1	0.00176838	0	0.0243795	0.0708967	0.0432564	0	0	0.0392071	0.0594836	0.0346232	0.0368329	0.0744167	0	0.161196	0.020838	0.0909279	0	1	0.0435921	0.0309655	0.0371432	0	0	0.0373756	0.131106	0.0344877	0.0425034	0.0379485	0.0411672	0	0.12605	0	0	0.0595299	0.0708709	0.0441246	0.0265075	0.0518864	0.0731096	0.037261	0.0576838	0.0378952	0.0503728	0	0	0	0.0470055	0	0.0548567	0.0697456	0	0.0412565	0.0526836	0	0	0.0555301	0	0.597945	0.0535619	0.0560196	0.0368985	0.0346232	0	0.0271443	0.0624463	0.0176429	0	0.0551078	0.016976	0.0396235	0	0	0.058282	0.0558523	0.0504793	0.0308504	0.0489893	0.0679205	0	0	0.0322231	0	0	0.0691335	0	0.0774558	0	0	0.0574219	0	0	0	0	0	0	0	0	0.0410263	0.047125	0.0521172	0	0	0	0.0559249	0	0	0	0	0.0352794	0	0	0	0.0728514	0.107117	0.0463498	0.0738562	0.0737475	0	0	0.0698994	0.0295907	0.0470367	0.0360475	0	0	0.0592792	0	0	0	0	0	0.0804787	0.0364284	0.0717315	0	0.0536356	0.0456877	0.0459319	0	0.043506	0	0	0	0.0623764	0.0872648	0.0788919	0.0612598	0.0695896	0	0.0616094	0.0263859	0	0	0.0683901	0.0742693	0	0	0.0739691	0.407046	0	0.0247109	0	0	0	0	0.0569609	0	0	0.118885	0	0.0306955	0.0681599	0.0241698	0.0586445	0	0.0378334	0.0559954	0	0.0619289	0.0495487	0.0497628	0.0672745	0	0	0	0.0788941	0.0686472	0.0747727	0.0418305	0	0	0	0.0596568	0.0948524	0.0734936	0.0625001	0.000544973	0	0	0	0	0.138841	0.0806024	0.0726222	0	0.0662901	0.124017	0.0860922	0.0611877	0.0473616	0.181808	0.0598193	0	0.0485633	0	0	0.0643171	0	0.109107	0.125695	0.0684116	0	0	0	0	0	0.0610042	0.0430289
2444	Q9Y6N1	Q9Y6N1	Cytochrome c oxidase assembly protein COX11, mitochondrial	COX11		biological regulation;cellular component assembly;cellular component organization;cellular macromolecular complex assembly;cellular process;macromolecular complex assembly;multicellular organismal process;protein complex assembly	cell part;intracellular membrane-bounded organelle;intracellular organelle;membrane;mitochondrion;organelle	Oxidative phosphorylation	Alternativesplicing;Completeproteome;Copper;Membrane;Mitochondrion;Mitochondrioninnermembrane;Polymorphism;Referenceproteome;Transitpeptide;Transmembrane;Transmembranehelix	3	3	3	20.3	31.43	17	3	3	3	20.3	31.43	17	1	1	0	0	0	0	0	0	0	0	0	0	0	0	0	0	0	0	0	0	0	0	0	0.23147	0	1	0	0	0	0	0	0	0	0	0	0	0	0	0.42138	0	0	0.0724524	0	0	0	0	0	0	0	0	0	0	0	0	0	0	0	0	0	0	0	0	0	0	0	0	0	0	0	0	0	0	0	0	0	0	0	0	0	0	0	0	0	0	0	0	0	0	0	0.584258	0	0	0	0	0	0	0	0	0	0	0	0	0	0.156389	0	0	0	0	0	0	0.125349	0	0.208521	0	0	0.0600684	0	0.127534	0	0	0	0	0	0	0	0	0	0	0	0	0	0	0	0	0	0	0	0	0.484352	0	0	0	0.155129	0	0	0	0	0	0	0	0	0	0	0	0	0	0	0	0	0	0	0	0	0	0	0	0	0	0	0.162872	0.729887	0.160177	0.302826	0.338006	0.282381	0	0	0	0	0	0	0	0	0	0	0	0.162818	0	0	0.103661	0	0	0	0	0	0	0.157924	0	0	0	0	0.244013	0	0	0.121782	0	0	0	0	0.0938321	0	0	0.433065	0	0.0472935	0	0	0	0	0	0	0.0664092	0	0	0.0786203	0.134168	0	0	0.180213	0.260123
1521	Q7KZN9	Q7KZN9	Cytochrome c oxidase assembly protein COX15 homolog	COX15		biosynthetic process;cellular component assembly;cellular component organization;cellular macromolecular complex assembly;cellular metabolic process;cellular nitrogen compound metabolic process;cellular process;cellular respiration;cofactor metabolic process;generation of precursor metabolites and energy;heterocycle metabolic process;macromolecular complex assembly;metabolic process;multicellular organismal process;nitrogen compound metabolic process;pigment metabolic process;protein complex assembly;small molecule metabolic process	cell part;intracellular membrane-bounded organelle;intracellular organelle;macromolecular complex;membrane;mitochondrion;organelle;protein complex	Oxidative phosphorylation;Porphyrin and chlorophyll metabolism;Two-component system	Alternativesplicing;Completeproteome;Diseasemutation;Leighsyndrome;Membrane;Mitochondrion;Referenceproteome;Transmembrane;Transmembranehelix	6	6	6	18.8	46.03	33	6	6	6	18.8	46.03	33	1	1	0	0	0	0	0	0	0	0	0	0	0	0.0416239	0	0	0	0	0	0	0	0	0	0	0	0	0	0.242328	0	0	0	0	0	0	0	0.0686741	0	0	0	0	0	0	0	0	0	0	0	0	0	0	0	0	0	0	0.0299236	0	0	0.155678	0	0.0820203	0	0.0705097	0	0	0	0	0	0	0	0	0	0	0	0	0	0	0	0	0	0	0	0	0	0	0	0	0	0.058635	0	0	0	0	0	0	0	0	0	0	0	0	0	0.0678946	0	0	0	0	0	0	0	0	0	0	0.0747756	0	0.0940745	0.310905	0	0	0	0	0.0899265	0	0	0	0	0	0	0	0	0	0	0.325	0	0	0	0	0.0947	0	0	0	0	0.176884	0	0	0	0	0.296698	0.210263	0	0	0	0	0	0	0	0	0.0939155	0	0	0	0	0	0	0	0	0.445956	0	0	0	0	0	0.177771	0.578736	0.30565	0	0	0	0	0.161995	0	0	0	0	0	0	0	1	0	0	0	0	0	0	0	0	0	0	0	0	0	0	0.033164	0.0449202	0	0	0	0	0	0.165128	0.36127	0.267565	0.131193	0	0	0.113732	0.199178	0	0	0.106072	0	0.355122	0.625471	0.0276035	0	0	0	0	0.0820562	0.827561	0.158437
2241	Q9P0S2	Q9P0S2	Cytochrome c oxidase assembly protein COX16 homolog, mitochondrial	COX16			cell part;membrane		Completeproteome;Membrane;Mitochondrion;Referenceproteome;Transitpeptide;Transmembrane;Transmembranehelix	4	4	4	29.2	12.293	7	4	4	4	29.2	12.293	7	1	0	0	0	0	0	0	0.152362	0.132521	0	0.206884	0	0	0	0	0.156887	0	0	0	0	0	0	0	0	0.184755	0	0.0649876	0	0	0	0.149066	0	0	0	0	0	0	0	0	0	0	0	0	0	0	0	0	0	0	0	0	0	0	0	0	0	0	0	0	0	0	0.189756	0	0	0	0.188705	0.206372	0	0.152028	0	0	0	0.307715	0	0	0	0	0	0	0	0	0.208716	1	0.128316	0	0	0	0	0	0	0	0	0	0	0	0	0	0	0	0	0.13586	0	0.421553	0	0	0	0	0	0	0	0	0	0	0	0	0	0	0	0	0	0.281026	0	0	0	0	0	0	0	0	0	0	0	0	0	0	0	0.215074	0	0	0	0	0	0.595312	0	0	0	0.17903	0	0	0	0	0	0	0	0	0	0	0	0	0	0	0	0	0	0	0	0	0	0	0	0	0.359405	0	0.167628	0	0	0	0	0	0.193592	0	0	0	0	0	0	0	0	0	0	0	0	0.330937	0	0	0	0	0	0	0	0	0	0	0	0	0	0	0	0	0	0.209427	0	0	0	0.167422	0.0935498	0	0	0.213895	0	0	0.179697	0	0	0	0	0	0	0.188815	0.293003
1648	Q8N8Q8	Q8N8Q8	Mitochondrial inner membrane protein COX18	COX18		cellular component assembly;cellular component organization;cellular localization;cellular macromolecular complex assembly;cellular membrane organization;cellular process;establishment of localization;localization;macromolecular complex assembly;membrane organization;mitochondrion organization;organelle organization;protein complex assembly;protein transport;transport	cell part		Alternativesplicing;Completeproteome;Membrane;Mitochondrion;Mitochondrioninnermembrane;Referenceproteome;Transitpeptide;Transmembrane;Transmembranehelix	3	3	3	7.8	37.062	4	3	3	3	7.8	37.062	4	1	0	0	0.737659	0	0	0	0	0	0	0	0.280547	0	0	0	0	0	0	0	0	0	0	0	0	0	0	0	0	0	0	0	0	0	0	0	0	0	0	0	0	0	0	0	0	0	0	0	0	0	0	0	0	0	0	0	0	0	0	0	0	0	0	0	0	0	0	0	0	0	0	0	0	0	0	0	0	0	0	0	0	0	0	0	0	0	0	0	0	0	0	0	0	0	0	0	0	0	0	0	0.241327	0	0	0	0.154997	0	0	0	0	0	0	0	0	0	0	0	0	0	0	0	0	0	0	0	0	0	0	0	0	0	0	0	0	0	0	0	0	0	0	0	0	0	0	0	0	0	0	0	0	0	0	0	0	0	0	0	0	0	0	0	0	0	0	0	0	0	0	0	0	0	0	0	0.204066	0.021064	0	0	0	0	0	0.285563	0	0	1	0	0	0	0	0	0	0	0	0	0	0	0	0	0	0	0	0	0	0	0	0	0	0	0	0	0.10418	0	0.116892	0	0	0	0	0	0	0	0	0	0	0	0	0	0	0	0	0	0	0.211815	0
1417	Q5RI15	Q5RI15	Cytochrome c oxidase protein 20 homolog	COX20			cell part;intracellular membrane-bounded organelle;intracellular organelle;membrane;mitochondrion;organelle		Acetylation;Alternativesplicing;Completeproteome;Membrane;Mitochondrion;Referenceproteome;Transmembrane;Transmembranehelix	4	4	4	33.1	13.291	299	4	4	4	33.1	13.291	299	1	1	0.610161	0.570025	0.165229	0	0.196022	0.186287	0.104297	0.123647	0.257052	0.0659109	0	0.154012	0	0.153557	0.090947	0.226986	0.00375897	0.0133554	0.143388	0.175005	0.163207	0.175305	0.143662	0.120135	0.289405	0	0.717661	0.19672	0.112859	0	0	0.0768465	0.200166	0.276773	0.216013	0.160539	0.0894464	0.112442	0.0899484	0.132897	0.186519	0.123293	0.0836812	0.182664	0.173646	0.163993	0.176563	0.205596	0.152323	0.137708	0.208425	0	0	0.325691	0.219487	0.255371	0.236474	0.171182	0	0.184901	0.212105	0.128549	0.326267	0.239262	0.242097	0.0809664	0.509454	0.184063	0.0794903	0	0.261127	0.176497	0.14207	0.150948	0	0.0851709	0.05106	0.202958	0.21164	0.292434	0.0799569	0.108125	0	0	0	0.108033	0	0.302693	0.183834	0	0	0	0	0.271832	0.210993	0.285275	0	0.0920384	0.100472	0.117592	0.243704	0.289067	0.202692	0	0	0	0	0	0.138411	0	0.440425	0.257125	0.137801	0.173312	0.185683	0.181422	0	0	0.221119	0.0749829	0.131006	0.128801	0.0833142	0.155745	0.144108	0.137331	0	0	0.159011	0.138635	0.0607323	0.216371	0.140405	0.188699	0.190828	0	0.124223	0.160528	0	0.183362	0	0	0.174249	0.125044	0.149135	0.236185	0	0	0.169717	0.17437	0.136616	0	0	0.0917096	0.117017	0	0.0977763	0	0	0.104121	0.551827	0.148394	0	0.0697471	0	0.0894628	0	0.17578	0	0.378661	0.416477	0.609397	0.24998	0.1332	0	0.114824	0.121478	0.16435	0.332406	0.122826	0	0.194647	0	0.312109	0.187	0.760607	0.274345	0.156387	0.152872	0.000708903	0.163101	0	0	0	0.272257	0.142635	0	0	0.179589	0.220029	0.294917	0.0691223	0.189561	0.170197	0.149033	0	0.417246	0.488554	0.372654	0.213955	0	0.220051	0.373851	0.358353	0.18844	0	0.4464	0.0352132	0.205694	0.631661	0.256149	0	0.157237	0.158629	0	1	0.674456	0.425186
489	P13073	P13073	Cytochrome c oxidase subunit 4 isoform 1, mitochondrial	COX4I1		biosynthetic process;cellular metabolic process;cellular nitrogen compound metabolic process;cellular process;generation of precursor metabolites and energy;macromolecule metabolic process;metabolic process;nitrogen compound metabolic process;nucleobase-containing compound metabolic process;primary metabolic process;response to chemical stimulus;response to external stimulus;response to extracellular stimulus;response to stimulus;RNA metabolic process;small molecule metabolic process;transcription initiation, DNA-dependent	cell part;extracellular organelle;intracellular membrane-bounded organelle;intracellular organelle;membrane;mitochondrion;nucleus;organelle;vesicle	Alzheimer's disease;Cardiac muscle contraction;Huntington's disease;Oxidative phosphorylation;Parkinson's disease	Acetylation;Completeproteome;Directproteinsequencing;Membrane;Mitochondrion;Mitochondrioninnermembrane;Polymorphism;Referenceproteome;Transitpeptide	4	4	4	26	19.576	233	4	4	4	26	19.576	233	1	1	0.0863649	0	0.60701	0	0.0605873	0.0676266	0.147572	0.0689454	0.222433	0.0754083	0.120032	0.175838	0	0.192421	0.184124	0.0870467	0	0.400574	0.157506	0	0.10389	0.212449	0.0870917	0	0	0.0920991	0.214852	0.13294	0.048351	0	0	0.2576	0.347394	0.170569	0.0892525	0.158118	0	0	0.189149	0.419623	0.112933	0.138913	0.0432078	0.212606	0.00981791	0.143105	0.196337	0.207213	0.32813	0	0.309296	0.00227923	0.163594	0	0.15852	0.166736	0.200492	0.0657999	0.111267	0.171386	0.197183	0.154383	0.163397	0.210574	0.159681	0.1173	0.0335007	0.21493	0	0	0.258255	0	0.167939	0.22046	0.315819	0.172713	0.00571018	0.203403	0.290091	0.30742	0.258128	0.221524	0.154447	0	0	0.178421	0	0.162432	0.267271	0	0	0.36615	0.050252	0.362359	0.223058	0.192591	0	0.12031	0.129601	0.12418	0.131539	0.0645202	0.0496347	0	0	0.230795	0	0	0.134087	0	0.177589	0.250117	0.10384	0.09054	0.126706	0.263324	0	0.253712	0.258909	0	0.175231	0.310663	0.10618	0.325903	0.346886	0.260072	0	0	0.233784	0.292035	0	0	0.212801	0.0457975	0.218854	0	0.19975	0.0625117	0.172933	0.0857709	0.206525	0	0.374414	0.309317	0.0744666	0.212723	0.0214833	0.168265	0.242252	0.286916	0.331041	0.525125	0.215517	0.275692	0.0282041	0	0.253912	0	0	0	0	0.0445803	0	0.283448	0.12046	0.204839	0.111595	0.334323	0	0.136607	0.285216	0.401493	0.277509	0.211547	0.103859	0.322151	0.228763	0.276571	0.0623155	0	0	0.0125389	0.308436	0.216611	0.105729	0.0408116	0.109935	0.304402	0.311207	1	0.307108	0	0.147344	0	0	0.200277	0.0918685	0.25463	0.292474	0.207109	0.36569	0.120854	0.144034	0.166017	0.257776	0.255041	0.235166	0.141132	0.179345	0.192753	0	0.0176135	0.25724	0.208893	0.478997	0	0.243572	0.100344	0.0822738	0.119481	0	0	0	0.124753	0	0	0.376827	0.214142
569	P20674	P20674	Cytochrome c oxidase subunit 5A, mitochondrial	COX5A		biosynthetic process;cellular metabolic process;cellular nitrogen compound metabolic process;cellular process;generation of precursor metabolites and energy;macromolecule metabolic process;metabolic process;nitrogen compound metabolic process;nucleobase-containing compound metabolic process;primary metabolic process;RNA metabolic process;small molecule metabolic process;transcription initiation, DNA-dependent	cell part;extracellular organelle;membrane;organelle;vesicle	Alzheimer's disease;Cardiac muscle contraction;Huntington's disease;Oxidative phosphorylation;Parkinson's disease	Acetylation;Completeproteome;Directproteinsequencing;Heme;Iron;Membrane;Metal-binding;Mitochondrion;Mitochondrioninnermembrane;Phosphoprotein;Referenceproteome;Transitpeptide	6	6	6	32	16.762	103	6	6	6	32	16.762	103	1	1	0.186435	0	0	0.285404	0.154064	0	0	0.280199	0.21467	0.152088	0.144971	0.288589	0.127758	0.186427	0.256841	0	0	0	0.288336	0	0.800363	0.493809	0.0584553	0.172587	0	0	0	0.252069	0.131999	0	0	0	0.435027	0.202974	0.225233	0	0	0	0.293051	0.496034	0.316278	0.244908	0	0.324314	0	0	0.0827995	0	0	0.354127	0.454988	0	0.287638	0	0	0.197826	0	0	0	0.218839	0.302634	0.321704	0	0.377184	0.372349	0	0.20675	0	0	0.185439	0	0	0.314073	0	0	0.108054	0	0.246519	0.517433	0.41452	0.536558	0.21532	0	0.232261	0	0.272215	0	0	0.424637	0	0	0	0.219546	0	0	0	0	0.119372	0.104479	0.222361	0	0.266628	0	0	0	0	0	0	0.391137	0.186018	0	0	0.35034	0.311165	0.443798	0.529369	0	0	0.336367	0	0.200155	0	0.125223	0	0.191833	0	0	0	0	0.225201	0.476684	0.51785	0.267661	0	0.345978	0	0.280007	0.339624	0	0	0	0.438858	0.210726	0	0.329166	0	0.421066	0.374453	0.352693	0.436714	0.325487	0	0	0.587709	0.236061	0	0	0	0	0	0	0.463968	0	0	0	0.322543	0	0	0	0.269528	0.512304	0.417829	0.200027	0.276605	0	0.25019	0.173399	0.214497	0	0	0	0	0	0	0.499516	0	0	0.250198	0.361276	0	0	0	0	0	0	0.444361	0.199914	0	0	0.378112	0.290441	0	0.0300546	0	0	0	0.382237	0.339953	0.36075	0.19389	0	0.632772	0.423058	0.269363	0	0	1	0.42742	0	0	0.0447196	0	0	0	0	0.0904304	0.988204	0.736203
458	P10606	P10606	Cytochrome c oxidase subunit 5B, mitochondrial	COX5B		biosynthetic process;cellular metabolic process;cellular nitrogen compound metabolic process;cellular process;generation of precursor metabolites and energy;macromolecule metabolic process;metabolic process;multicellular organismal process;nitrogen compound metabolic process;nucleobase-containing compound metabolic process;primary metabolic process;RNA metabolic process;small molecule metabolic process;transcription initiation, DNA-dependent	cell part;extracellular organelle;intracellular membrane-bounded organelle;intracellular organelle;membrane;mitochondrion;organelle;vesicle	Alzheimer's disease;Cardiac muscle contraction;Huntington's disease;Oxidative phosphorylation;Parkinson's disease	Acetylation;Completeproteome;Directproteinsequencing;Membrane;Metal-binding;Mitochondrion;Mitochondrioninnermembrane;Referenceproteome;Transitpeptide;Zinc	8	8	8	45.7	13.696	154	8	8	8	45.7	13.696	154	1	1	0	0	0	0	0.0737538	0.0812662	0.0724523	0.0751981	0.155477	0.1122	0.020048	0.118517	0.127881	0.0543442	0.0788779	0	0.0603336	0	0.0920187	0.0820467	0.103789	0.0413436	0.0818266	0.106354	0.241414	0.114001	0.115912	0.131446	0.0921708	0	0	0.182855	0.139079	0.208566	0.302121	0.241161	0	0	0.192275	0.173622	0.17519	0.217211	0.0808179	0.0960107	0.196758	0.107929	0.113213	0.127219	0.340747	0.212408	0.11345	1	0.19457	0.133449	0.209753	0	0.116778	0	0.137249	0.101127	0.0895664	0.0967552	0	0.297225	0.171514	0.221521	0.482575	0.116081	0	0.137972	0.133823	0	0.0696891	0.102131	0	0	0.0992995	0.196398	0.0891247	0.0677051	0.116432	0.0831568	0.274837	0.152008	0	0	0	0.150297	0.126563	0	0	0.0454209	0.0802655	0.130929	0	0.131294	0	0.112214	0.205777	0.108225	0	0.0666778	0.151274	0	0	0	0	0	0.14958	0	0.0231047	0.572328	0.14705	0.108889	0.148132	0	0	0	0.11849	0.121041	0.0650921	0.0706698	0.0527178	0.100001	0.119951	0.102638	0	0.187979	0.156531	0.160554	0	0.0921521	0.113392	0.0730073	0.192121	0	0.105917	0.0638119	0	0.241614	0.113205	0.14998	0.116005	0.0519186	0.100853	0.415424	0.0938626	0	0.0716598	0.082016	0.223015	0.0204563	0	0.0761081	0	0	0.0676037	0	0.00655357	0	0.10204	0	0.417465	0	0.0727432	0.115452	0	0.157865	0.0164937	0.167612	0.258786	0.0799653	0.0523042	0.115736	0	0.11134	0.0823069	0.101513	0.138612	0.103989	0	0.114694	0	0.609113	0.167445	0	0	0.0957398	0.142562	0	0	0.135237	0	0	0.00394383	0.08195	0.151261	0.118712	0.141463	0.171374	0.416851	0.167418	0.165197	0.0635597	0.0956845	0	0.064012	0.150073	0.245157	0.132272	0	0	0.135648	0.126467	0.221855	0	0.103555	0	0.28491	0.356945	0.0931181	0	0	0.115885	0	0	0.145161	0.255811
505	P14854	P14854	Cytochrome c oxidase subunit 6B1	COX6B1		anatomical structure development;biosynthetic process;cellular metabolic process;cellular nitrogen compound metabolic process;cellular process;developmental process;generation of precursor metabolites and energy;macromolecule metabolic process;metabolic process;nitrogen compound metabolic process;nucleobase-containing compound metabolic process;primary metabolic process;RNA metabolic process;small molecule metabolic process;transcription initiation, DNA-dependent	cell part;intracellular membrane-bounded organelle;intracellular organelle;membrane;mitochondrion;organelle	Alzheimer's disease;Cardiac muscle contraction;Huntington's disease;Oxidative phosphorylation;Parkinson's disease	Acetylation;Completeproteome;Diseasemutation;Disulfidebond;Mitochondrion;Referenceproteome	3	3	3	47.7	10.192	103	3	3	3	47.7	10.192	103	1	1	0	0	0.00478888	0	0	0	0	0.00392973	0.00433647	0.00814279	0	0	0.00626925	0.00358813	0.0088142	0.00280509	0	0	0	0.00546969	0.011425	0.0118143	0	0.00431988	0.00418425	0.00594644	0	0.00757902	0	0	0.013745	0	0.00679242	0.0116499	0.0049806	0.00617298	0.00609139	0	0.00764499	0.00888235	0.00925262	0.0117427	0.00836988	0	0	0.00303164	0.00834883	0.0085535	0.00741076	0.00771218	0.0074231	0.00680888	0.00984422	0.00734274	0.0086724	0.0121165	0	0.0135202	0.0102532	0.00784781	0	0.00395119	0.00707985	0.0040249	0.00700265	0	0	0.00656532	0.00707766	0.00295539	0.00802183	0	0.00364271	0.00701677	0.00819222	0	0	0.0109142	0.0125076	0	0.0104853	0	0.00669245	0	0	0.0091052	0.04656	0	0	0	0	0	0	0	0	0	0	0.00474555	0.00784808	0.00644369	0.00557987	0.00926674	0	0	0	0	0	0	0.0111994	0	0.0197433	0	0.00713046	0.013286	0.00697556	0	0	0	0.00423349	0.0115998	0.00802485	0.00794559	0.0093111	0.0120293	0	0.013389	0	0.0090465	0	0.00638732	0	0	0.00686373	0.0149683	0	0.0165631	0.00656231	0.0156649	0	0	0	0.00417603	0.00542093	0	0.00752081	0.0204386	0	0	0	0.0123305	0.0157019	0	0	0.00592881	0.020647	0	0	0	0.0125175	0.00943665	0	0.00821821	0	0	0	0.0139954	0	0.00899398	0	0.00459442	0.00821629	0.00752513	0.00276066	0.00681299	0	0.004406	0	0.00450872	1	0	0	0.010258	0	0	0	0.00569808	0	0.00430308	0	0	0	0	0	0	0	0	0	0	0.0109014	0	0.00342179	0.0107807	0.00771698	0.00972532	0.0191221	0	0.0073799	0.00613061	0.00503723	0.00654763	0	0	0.0100898	0.00373185	0	0	0	0	0.00723591	0.00570069	0.00381289	0	0.00361062	0	0	0	0.00571187	0.00545056
444	P09669	P09669	Cytochrome c oxidase subunit 6C	COX6C		biosynthetic process;cellular metabolic process;cellular nitrogen compound metabolic process;cellular process;generation of precursor metabolites and energy;macromolecule metabolic process;metabolic process;nitrogen compound metabolic process;nucleobase-containing compound metabolic process;primary metabolic process;RNA metabolic process;small molecule metabolic process;transcription initiation, DNA-dependent	cell part;intracellular membrane-bounded organelle;intracellular organelle;membrane;mitochondrion;organelle	Alzheimer's disease;Cardiac muscle contraction;Huntington's disease;Oxidative phosphorylation;Parkinson's disease	Completeproteome;Directproteinsequencing;Membrane;Mitochondrion;Mitochondrioninnermembrane;Referenceproteome;Transmembrane;Transmembranehelix	3	3	3	29.3	8.7813	61	3	3	3	29.3	8.7813	61	1	1	0.230543	0	0	0	0	0.156345	0	0	0.43841	0	0	0.367912	0	0.279274	0.368158	0	0	0	0.27139	0.084422	0	0	0	0	0	0	0.229881	0	0	0	0	0	0.358782	0	0.19883	0.357797	0	0	0	0	0.306226	0	0	0	0	0.298721	0	0.450974	0	0	0.448779	0	0	0	0.476998	0	0	0	0.223982	0.442913	0.313444	0	0	0.412152	0.409147	0.00557111	0.0904015	0	0	0	0.260876	0	0	0	0	0.327158	0	0	0.445649	0.560024	0	0.183946	0	0	0	0	0	0	0	0	0	0	0	0.438846	0	0.488868	0	0	0	0.225338	0	0	0	0	0	0	0	0	0	0.00389954	0	0	0	0	0	0	0	0	0.582953	0	0	0	0	0	0	0	0	0	0	0.371523	0	0	0.380504	0	0.673105	0	0.669663	0	0	0	0.0463022	0	0.166778	0	0.354101	0	0	0.561339	0.356974	0	0	0	0	0	0	0	0	0	0	0	0	0	0	0	0	0.338794	0	0	0	0.435812	0.564487	0.435667	0.442195	0.364934	0	0.457632	0.34391	0.460867	0	0	0	0	0	0	0	0	0.507154	0	0.406778	0	0	0	0	0	0	0.443623	0.46788	0	0.128086	0.330539	0.109833	0	0	0.607464	0.494408	0	0.54788	0	0.772677	0.728804	0	0	0.365705	0.109219	0	0	0.323429	0	0	0	0.397466	0	0	0	0	0	1	0.850272
501	P14406	P14406	Cytochrome c oxidase subunit 7A2, mitochondrial	COX7A2			cell part;extracellular organelle;organelle;vesicle	Alzheimer's disease;Cardiac muscle contraction;Huntington's disease;Oxidative phosphorylation;Parkinson's disease	Acetylation;Completeproteome;Directproteinsequencing;Membrane;Mitochondrion;Mitochondrioninnermembrane;Polymorphism;Referenceproteome;Transitpeptide	2	2	2	27.7	9.3959	127	2	2	2	27.7	9.3959	127	1	1	0.0306063	0	0.0271995	0	0.0320743	0	0.0150783	0.00914332	0.0410791	0.0326148	0.0257228	0.0767954	0.027511	0	0.0209191	0	0	0	0.0221861	0	0	0.137839	0	0.0317303	0.0713673	0.0304314	0.0282286	0.0339628	0.0423526	0.0431385	0.0278608	0.0339225	0.0457228	0.0422656	0.0670777	0.0720383	0.0373299	0.0376685	0.0360471	0.0572032	0.0606324	0.0489222	0.0637541	0.0325029	0.0470802	0.0245226	0.040551	0.0425545	0.0743493	0.0453265	0.0402342	0.0375567	0.0533733	0.061426	0.0591166	0.0651954	0	0.0522582	0.0446822	0.0264959	0.0246506	0.0403783	0.0305796	0.0737777	0.0381841	0.0329627	0.142539	0.0288576	0.0046605	0.0694819	0.0405277	0	0.0435733	0.0481021	0.0450193	0.0542523	0.0464186	0.0484904	0.0411847	0.0275064	0.0630149	0.0136591	0.045055	0.0236712	0.0459802	0.0507346	0.0287221	0.0271697	0.0375971	0.0304532	0.0264593	0	0.115422	0.0363888	0	0.0301578	0	0.0558909	0.0511959	0.027384	0.0771293	0	0	0.0327266	0	0	0.020456	0.0614851	0.0551718	0	0.0280434	0	0.0530844	0.0618982	0.0430298	0.0564049	0.04763	0	0.043008	0.0835653	0.0552354	0.0591629	0.0306841	0.0296776	0.100258	0.0420094	0	0.0623843	0.0371405	0.024296	0	0.0639281	0.0534447	0	0.0159673	0.0377275	0.0291206	0.0508822	0.034289	0	0.0322962	0.0402808	0.0344909	0.0624635	0.048332	0.0591011	0.0450581	0.030529	0	0.0416599	0.0539324	0	0.0294974	0.0559856	0.0516634	0.00916413	0.0274607	0	0	0	0.0233199	0.0379667	0	0.0181556	0.0865161	0.0524989	0	0.0587128	0	0.027365	0.0891175	0.118482	0.0163232	0.112905	0	0.0349071	0.0559965	0.0443639	0	0.046139	0	0.0720181	0	1	0	0.0349755	0.0348388	0.0637681	0.0563739	0.0506181	0.0335839	0	0	0.0440331	0	0.0332716	0	0	0.0605346	0.0261052	0.0281055	0.0276045	0.0365689	0.0475899	0.0323663	0.0343915	0.106411	0.0642853	0.104684	0.0473209	0	0	0.0213061	0.0786296	0.0279608	0	0.030925	0.0317078	0.057871	0.107262	0.0384979	0.0661459	0.0347114	0.0392604	0	0.0715475	0.0688979	0.0418867
90	O14548	O14548	Cytochrome c oxidase subunit 7A-related protein, mitochondrial	COX7A2L		biosynthetic process;cellular metabolic process;cellular nitrogen compound metabolic process;cellular process;generation of precursor metabolites and energy;macromolecule metabolic process;metabolic process;nitrogen compound metabolic process;nucleobase-containing compound metabolic process;primary metabolic process;RNA metabolic process;small molecule metabolic process;transcription initiation, DNA-dependent	cell part;membrane	Alzheimer's disease;Cardiac muscle contraction;Huntington's disease;Oxidative phosphorylation;Parkinson's disease	Acetylation;Completeproteome;Membrane;Mitochondrion;Mitochondrioninnermembrane;Referenceproteome;Transitpeptide	4	4	4	42.1	12.615	7	4	4	4	42.1	12.615	7	1	0	0	0	0.0545621	0	0	0	0	0	0	0	0	0.0499633	0	0	0	0	0	0.0105536	0	0	0	0	0	0	0	0	0	0.0244185	0.029584	0	0	0	0	0	0	0	0	0	0	0	0	0	0	0	0	0	0	0.115666	0	0	0.0954107	0	0.104147	1	0	0	0	0	0	0	0	0	0	0	0	0	0.0582736	0	0	0	0	0	0	0	0	0	0	0	0	0	0	0	0	0	0	0	0	0	0	0	0	0	0	0	0	0	0	0	0	0	0	0	0	0	0	0	0.0952048	0	0	0	0	0	0.0528572	0	0.0622205	0	0	0	0	0	0	0	0	0	0	0	0	0	0	0.0589941	0	0	0	0	0	0	0	0	0	0	0	0	0	0.17418	0.0655522	0	0	0	0	0	0	0	0	0	0.198463	0	0	0	0	0	0	0	0	0	0	0	0	0	0	0	0	0	0	0	0	0.0328494	0	0	0	0	0	0	0	0	0	0	0	0	0	0	0	0	0	0	0	0	0	0	0	0	0	0	0	0	0	0	0	0	0	0	0	0	0.0499444	0	0	0	0	0.307447	0	0	0	0	0	0	0	0	0	0
269	O75976	O75976	Carboxypeptidase D	CPD			cell part;extracellular organelle;membrane;organelle;vesicle		Alternativesplicing;Carboxypeptidase;Completeproteome;Glycoprotein;Hydrolase;Lipoprotein;Membrane;Metal-binding;Metalloprotease;Palmitate;Phosphoprotein;Polymorphism;Protease;Referenceproteome;Repeat;Signal;Transmembrane;Transmembranehelix;Zinc	9	9	9	8.6	152.93	27	9	9	9	8.6	152.93	27	1	0	0	0	0	0	0	0	0	0	0	0	0	0	0	0	0	0	0	0	0.724906	0	0	0	0	0	0	0	0	0	0	0	0	0	0.14537	0.126947	0.169796	0.121329	0	0	0	0	0	0	0	0	0	0	0	0	0	0	0	0	0	0	0	0	0	0	0	0	0	0	1	0	0	0	0	0	0	0	0	0	0	0	0	0	0	0	0	0	0	0	0.26044	0	0	0	0	0.380288	0	0	0	0	0	0	0	0	0	0	0	0.0977591	0	0	0	0	0	0.625434	0	0	0	0	0	0	0	0	0	0	0	0	0.0965666	0	0	0	0	0	0	0	0	0	0	0	0	0	0	0	0	0	0	0	0	0	0	0	0	0	0	0	0	0	0	0	0	0	0	0	0	0	0	0	0	0	0	0	0	0	0	0	0	0	0	0.123417	0.129544	0.0889236	0.116158	0	0	0.0556439	0	0.0941449	0	0	0	0	0	0	0	0.160184	0	0.0821769	0	0	0	0	0	0	0	0	0	0	0	0.0692709	0	0	0	0.123025	0	0	0.167155	0.108435	0	0.200352	0.0423938	0.163449	0	0	0	0	0.0976391	0	0.362041	0.128403	0	0	0	0.209472	0	0	0.119232	0.108395
216	O75131	O75131	Copine-3	CPNE3		biosynthetic process;cellular lipid metabolic process;cellular metabolic process;cellular process;establishment of localization;lipid metabolic process;macromolecule metabolic process;macromolecule modification;metabolic process;phosphorus metabolic process;primary metabolic process;protein metabolic process;protein modification process;protein phosphorylation;response to chemical stimulus;response to stimulus;small molecule metabolic process;transport;vesicle-mediated transport	cell part;cytoplasm;cytosol;extracellular organelle;intracellular membrane-bounded organelle;intracellular organelle;membrane;nucleus;organelle;plasma membrane;vesicle		Completeproteome;Directproteinsequencing;Phosphoprotein;Polymorphism;Referenceproteome;Repeat	5	5	4	10.6	60.13	52	5	5	4	10.6	60.13	52	1	1	0	0	0.018974	0	0	0	0	0.083409	0.139334	0	0	0	0.0708327	0	0	0	0	0	0	0	0.240018	0.533525	0	0	0	0.268121	0.539393	0	0	0	0	0	0	0.146005	0.0923454	0.134655	0	0	0.152429	0.193656	0.257038	0.253633	0.214562	0	0	0	0.280774	0	0.190226	0.200268	0	0	0	0.222368	0	0	0	0.309685	0	0	0	0.163818	0	0	0.114691	0	0	0	0	0	0	0	0.173652	0.168973	0	0	0	0	0	0	0	0	0	0	0	0.15908	0	0	0	0	0	0	0	0	0	0	0	0.0697066	0.109318	0.186479	0	0	0	0	0	0	0	0	0.170956	0	0	0	0.143686	0.215246	0	0	0	0	0.348721	0	0.113025	0	0.240077	0	0	0	0	0	0	0	0	0.383148	0	0.0836994	0	0	0.261509	0	0	0	0	1	0	0.141634	0.16248	0.267694	0.182583	0	0	0	0	0	0	0	0.176636	0	0	0	0	0.200327	0	0	0	0	0	0.141753	0	0	0	0	0.14493	0	0	0	0	0.104837	0	0.203985	0	0.135785	0	0	0	0	0.807088	0	0	0.17609	0	0	0	0	0.286747	0	0	0	0	0	0.226923	0	0	0	0.192823	0.128628	0	0	0	0.127538	0.509695	0.316614	0	0	0	0	0	0	0.119687	0	0	0.0800763	0	0	0	0	0	0	0.113025	0
2263	Q9UBL6	Q9UBL6	Copine-7	CPNE7		biosynthetic process;cellular lipid metabolic process;cellular metabolic process;cellular process;establishment of localization;lipid metabolic process;metabolic process;primary metabolic process;response to chemical stimulus;response to stimulus;small molecule metabolic process;transport	cell part;cytoplasm;extracellular organelle;intracellular membrane-bounded organelle;intracellular organelle;membrane;nucleus;organelle;plasma membrane;vesicle		Alternativesplicing;Completeproteome;Polymorphism;Referenceproteome;Repeat	4	3	3	9	70.293	5	4	3	3	9	70.293	5	0	0	0	0	0	0	0	0.870809	0	0	0	0	0	0	0	0	0	0	0	0	0	0	0	0	0	0	0	0	0	0	0	0	0	0	0	0	0	0	0	0	0	0	0	0	0	0	0	0	0	0	0	0	0	0	0	0	0	0	0	0	0	0	0	0	0	0	0	0	0	0	0	0	0	0	0	0	0	0	0	0	0	0	0	0	0	0	0	0	0	0	0	0	0	0	0	0	0	0	0	0	0	0	0	0	0	0	0	0	0	0	0	0	0	0	0	0	0	0	0	0	0	0	0	0	0	0	0	0	0	0	0	0	0	0	0	0	0	0	0	0	0	0	0	0	0	0	0	0.183081	0	0	0	0	0	0	0	0	0	0	0	0	0	0	0	1	0	0	0	0	0	0	0	0	0	0	0	0	0	0	0	0	0	0	0	0	0	0	0	0	0	0	0	0	0	0	0	0	0	0	0	0	0.789217	0	0	0	0	0	0	0	0	0.0309427	0	0	0	0	0	0	0	0	0	0	0	0.0230478	0	0	0	0	0	0	0	0.107682
1145	Q10570	Q10570	Cleavage and polyadenylation specificity factor subunit 1	CPSF1	Cleavage and polyadenylation factor (CPSF);Polyadenylation complex (CSTF1, CSTF2, CSTF3, SYMPK CPSF1, CPSF2, CPSF3)	biosynthetic process;cellular metabolic process;cellular nitrogen compound metabolic process;cellular process;establishment of localization;macromolecule metabolic process;metabolic process;mRNA metabolic process;mRNA processing;nitrogen compound metabolic process;nuclear transport;nucleobase-containing compound metabolic process;nucleobase-containing compound transport;nucleocytoplasmic transport;primary metabolic process;RNA metabolic process;RNA processing;RNA splicing;transcription from RNA polymerase II promoter;transcription termination, DNA-dependent;transport	cell part;macromolecular complex;mRNA cleavage factor complex;nucleoplasm;protein complex	mRNA surveillance pathway	Completeproteome;mRNAprocessing;Nucleus;Referenceproteome;RNA-binding	9	9	9	7.8	160.88	49	9	9	9	7.8	160.88	49	1	1	0	0	0	0	0	0	0	0	0	0	0	0.00874687	0	0	0	0	0	0	0	0	0	0.0290116	0	0	0	0	0	0.00893834	0	0	0	0	0	0.00762311	0.0291509	0	0	0	0.112186	0.0265132	0	0.0229638	0.00766581	0	0	0	0	0	0	0	0	0	0	0	0	0	0.0186248	0.0174774	0	0.00831867	0	0	0	0	0	0.0291863	0	0	0	0	0.0151833	0	0	0	0	0	0.0150599	0	0	0	0.0513928	0.0183075	0	0	0	0.0174183	0	0	0	0	0	0	0	0	0	0	0	0	0.025517	0	0	0	0	0	0	0	0	0	0.0165627	0	0	0	0.0123676	0	0.0121984	0	0	0	0	0	0.00945278	0	0.0139698	0	0	0	0	0	0.067555	0	0	0	0.0240034	0	0.0208952	0	0	0	0	0	0	0.0708581	0	0	0.00865373	0.0277029	0	0	0	0.00647909	0.0209254	1	0	0	0	0	0	0	0	0	0	0	0	0	0	0.0235856	0	0	0	0.0109194	0.00838702	0	0	0	0	0.0103057	0.00675765	0.0137904	0	0	0	0	0	0	0.10903	0	0	0	0.00691376	0	0	0	0	0	0	0	0	0.0294571	0	0	0.0312035	0	0	0.00441958	0	0	0	0.0117512	0	0.0182337	0	0	0	0.0023464	0	0	0	0	0	0.010746	0.0135683	0	0	0.0120688	0	0	0.00739888	0.00957525
2254	Q9P2I0	Q9P2I0	Cleavage and polyadenylation specificity factor subunit 2	CPSF2	ALL-1 supercomplex;Cleavage and polyadenylation factor (CPSF);POLR2A-CCNT1-CDK9-NCL-LEM6-CPSF2 complex;Polyadenylation complex (CSTF1, CSTF2, CSTF3, SYMPK CPSF1, CPSF2, CPSF3)	biosynthetic process;cellular metabolic process;cellular nitrogen compound metabolic process;cellular process;establishment of localization;macromolecule metabolic process;metabolic process;mRNA metabolic process;mRNA processing;nitrogen compound metabolic process;nuclear transport;nucleobase-containing compound metabolic process;nucleobase-containing compound transport;nucleocytoplasmic transport;primary metabolic process;RNA metabolic process;RNA processing;RNA splicing;transcription from RNA polymerase II promoter;transcription termination, DNA-dependent;transport	cell part;macromolecular complex;membrane;mRNA cleavage factor complex;nucleoplasm;protein complex	mRNA surveillance pathway	Completeproteome;mRNAprocessing;Nucleus;Phosphoprotein;Referenceproteome;RNA-binding	7	7	7	12.1	88.486	15	7	7	7	12.1	88.486	15	1	0	0	0	0	0	0	0.220421	0	0	0	0	0	0	0	0.131483	0	0	0	0	0	0	0	0.150346	0	0	0	0	0	0	0	0	0	0	0	0.221689	0.0596343	0.167283	0	0	0	0.0501511	0	0	0	0	0	0	0.400127	0	0	0	0	0	0	0	0	0	0	0	0	0	0	0	0	0	0	0	0	0	0	0	0.168172	0	0	0	0	0.111906	0	0	0	0	0.0758768	0	0	0	0	0	0	0	0	0	0	0	0	0	0	0.163017	0	0.0396153	0.0479526	0.121596	0	0	0.147619	0	0	0	0	0	0	0	0	0	0.053396	0	0	0	0	0	0.169737	0	0	0	0.0562805	0	0.189346	0	0	0	0.155681	0.076679	0	0	0	0	0	0	0.223422	0	0	0.0437734	0	0	0	0	0	0.0785266	0	0	0	0	0	0	0	0	0	0	0	0	0	0	0	0	0	0	0	0	1	0	0	0.0949308	0.117698	0.142006	0	0	0	0	0.104716	0	0	0	0	0	0	0	0	0	0	0	0	0	0	0	0	0	0	0	0	0	0	0.18364	0	0	0	0	0	0	0.1118	0	0	0	0	0	0	0	0	0	0	0	0	0	0	0	0.117757	0.0599197	0	0	0.0229194	0.0139586
2303	Q9UKF6	Q9UKF6	Cleavage and polyadenylation specificity factor subunit 3	CPSF3	CF IIAm complex (Cleavage factor IIAm complex);Cleavage and polyadenylation factor (CPSF);Polyadenylation complex (CSTF1, CSTF2, CSTF3, SYMPK CPSF1, CPSF2, CPSF3)	biosynthetic process;cellular metabolic process;cellular nitrogen compound metabolic process;cellular process;establishment of localization;macromolecule metabolic process;metabolic process;mRNA metabolic process;mRNA processing;nitrogen compound metabolic process;nuclear transport;nucleobase-containing compound metabolic process;nucleobase-containing compound transport;nucleocytoplasmic transport;primary metabolic process;RNA metabolic process;RNA processing;RNA splicing;transcription from RNA polymerase II promoter;transcription termination, DNA-dependent;transport	cell part;macromolecular complex;mRNA cleavage factor complex;nucleoplasm;protein complex;ribonucleoprotein complex	mRNA surveillance pathway	3D-structure;Acetylation;Completeproteome;Endonuclease;Hydrolase;Isopeptidebond;Metal-binding;mRNAprocessing;Nuclease;Nucleus;Phosphoprotein;Polymorphism;Referenceproteome;Ribonucleoprotein;RNA-binding;Ublconjugation;Zinc	6	6	6	10.8	77.485	11	6	6	6	10.8	77.485	11	1	0	0	0	0.101686	0	0	0	0	0	0	0	0	0	0	0	0	0	0	0	0	0	0	0	0	0.153217	0	0	0	0	0	0	0	0	0	0	0	0	0	0	0	0	0	0	0	0	0	0	0	0	0	0	0	0	0	0	0	0	0	0	0	0	0	0	0	0	0	0	0	0	0	0	0.0522816	0	0	0	0	0	0	0	0	0	0.0644193	0	0	0	0	0	0	1	0	0	0	0	0	0	0	0	0	0	0	0	0	0	0	0	0	0	0	0	0	0	0	0.264039	0	0	0	0	0	0	0	0	0	0	0	0	0	0	0	0	0	0	0	0	0	0	0	0	0	0	0	0	0	0	0	0	0	0.0544245	0	0	0	0	0	0	0	0	0	0	0	0	0	0	0	0	0	0	0	0	0	0.0458618	0	0	0	0	0	0	0	0	0	0	0	0	0	0	0	0	0	0	0	0	0	0	0	0	0	0	0.0475072	0	0	0	0	0.0447056	0	0	0	0	0	0.150483	0	0	0	0.0633607	0	0.0510591	0.0495915	0	0	0	0	0	0.0623433	0.0212749	0	0	0.103695	0.0516267	0	0	0.0327518	0.0376994
1348	Q16630	Q16630	Cleavage and polyadenylation specificity factor subunit 6	CPSF6	CF IIAm complex (Cleavage factor IIAm complex);CPSF6-EWSR1-ITCH-NUDT21-POLR2A-UBAP2L complex;CPSF6-ITCH-NUDT21-POLR2A complex;CPSF6-ITCH-NUDT21-POLR2A-UBAP2L complex;Mammalian cleavage factor I (CF Im);Spliceosome	cellular component assembly;cellular component organization;cellular metabolic process;cellular nitrogen compound metabolic process;cellular process;macromolecular complex assembly;macromolecule metabolic process;metabolic process;mRNA metabolic process;mRNA processing;nitrogen compound metabolic process;nucleobase-containing compound metabolic process;primary metabolic process;protein complex assembly;RNA metabolic process;RNA processing	cell part;intracellular membrane-bounded organelle;intracellular organelle;macromolecular complex;membrane;mRNA cleavage factor complex;nucleoplasm;nucleus;organelle;protein complex;ribonucleoprotein complex	mRNA surveillance pathway	3D-structure;Alternativesplicing;Completeproteome;Directproteinsequencing;mRNAprocessing;Nucleus;Phosphoprotein;Referenceproteome;RNA-binding	4	4	4	10.3	59.209	10	4	4	4	10.3	59.209	10	1	0	0	0	0	0	0	0	0	0	0	0	1	0	0	0	0	0	0	0	0	0	0	0	0	0	0	0	0	0	0	0	0	0	0	0	0	0	0	0	0	0	0	0	0	0	0	0	0	0	0	0	0	0	0	0	0	0	0	0.609026	0	0	0	0	0	0	0	0	0	0	0	0	0	0	0	0	0	0	0	0	0	0	0	0	0	0	0	0	0	0	0	0	0	0	0	0	0	0	0	0	0	0	0.0643843	0	0	0	0	0	0	0	0	0	0	0	0.0853372	0	0	0	0	0	0	0	0	0	0.160296	0	0	0	0	0	0	0	0	0	0	0	0	0	0.0733012	0	0	0	0	0	0	0	0	0	0	0	0	0	0	0	0	0	0	0	0	0	0	0	0	0	0	0	0	0	0	0	0	0	0	0	0	0	0	0	0	0	0	0	0	0	0	0	0	0	0	0	0	0	0	0	0	0	0	0	0	0.200909	0	0	0.0993498	0	0	0	0.633196	0	0	0	0	0	0	0	0	0	0	0	0	0	0	0	0	0	0	0	0	0.0610917	0.0621046	0
1643	Q8N684	Q8N684	Cleavage and polyadenylation specificity factor subunit 7	CPSF7	CF IIAm complex (Cleavage factor IIAm complex)	biosynthetic process;cellular component assembly;cellular component organization;cellular metabolic process;cellular nitrogen compound metabolic process;cellular process;macromolecular complex assembly;macromolecule metabolic process;metabolic process;mRNA metabolic process;mRNA processing;nitrogen compound metabolic process;nucleobase-containing compound metabolic process;primary metabolic process;protein complex assembly;RNA metabolic process;RNA processing;RNA splicing;transcription from RNA polymerase II promoter;transcription termination, DNA-dependent	cell part;intracellular membrane-bounded organelle;intracellular organelle;macromolecular complex;membrane;mRNA cleavage factor complex;nucleoplasm;nucleus;organelle;protein complex	mRNA surveillance pathway	3D-structure;Alternativesplicing;Completeproteome;mRNAprocessing;Nucleus;Phosphoprotein;Referenceproteome;RNA-binding	3	3	3	7.2	52.049	7	3	3	3	7.2	52.049	7	1	0	0	0	0	0	0	0	0	0	0	0	0	0	0	0	0	0	0	0	0	0	0	0	0.322162	0	0	0	0	0	0	0	0	0	0	0	0	0	0	0	0	0	0	0	0	0	0	0	0	0	0	0	0	0	0	0	0	0	0	0	0	0	0	0	0	0	0	0	0	0	0	0	0	0	0	0	0	0	0	0	0	0	1	0.332727	0	0	0	0	0	0	0	0	0	0	0	0	0	0	0	0	0	0.305378	0	0	0	0	0	0	0	0	0	0	0	0	0	0	0	0	0	0	0	0	0	0	0	0	0	0	0	0	0	0	0	0	0	0	0.217178	0	0	0	0	0	0	0	0	0	0	0	0	0	0	0	0	0	0	0	0	0	0	0	0	0	0	0	0	0	0	0.202748	0	0	0	0	0	0	0	0	0	0	0	0	0	0	0	0	0	0	0	0	0	0	0	0	0	0	0	0	0	0	0	0	0	0	0	0	0	0	0	0	0	0	0	0	0	0	0	0	0	0.57366	0	0	0	0	0	0	0	0	0	0	0	0
821	P50416	P50416	Carnitine O-palmitoyltransferase 1, liver isoform	CPT1A		alcohol metabolic process;amine metabolic process;amine transport;amino acid transport;behavior;biological regulation;carbohydrate metabolic process;catabolic process;cell differentiation;cellular amino acid metabolic process;cellular component assembly;cellular component organization;cellular ketone metabolic process;cellular lipid metabolic process;cellular metabolic process;cellular nitrogen compound metabolic process;cellular process;developmental process;establishment of localization;glycerol ether metabolic process;ion transport;lipid metabolic process;lipid transport;macromolecular complex assembly;metabolic process;nitrogen compound metabolic process;organic acid metabolic process;organic acid transport;primary metabolic process;protein complex assembly;regulation of transport;response to chemical stimulus;response to drug;response to stimulus;rhythmic process;small molecule metabolic process;transmembrane transport;transport	cell part;intracellular membrane-bounded organelle;intracellular organelle;membrane;mitochondrion;organelle	Adipocytokine signaling pathway;Fatty acid metabolism;PPAR signaling pathway	3D-structure;Acetylation;Acyltransferase;Alternativesplicing;Completeproteome;Diseasemutation;Fattyacidmetabolism;Lipidmetabolism;Membrane;Mitochondrion;Mitochondrionoutermembrane;Nitration;Phosphoprotein;Polymorphism;Referenceproteome;Transferase;Transmembrane;Transmembranehelix;Transport	21	21	20	30.5	88.367	402	21	21	20	30.5	88.367	402	1	1	0.00173658	0	0.0113141	0	0.000454933	0.00496667	0.00320962	0.00468408	0.00650311	0	0.00332504	0.00539793	0.0190644	0.00214467	0.000109802	0.00384344	0.0911714	0	0.00248454	0	0	0	0.00555124	0.0894614	0.0845006	0	0.00525394	0.00513681	0.00148441	0.0163168	0.00181049	0	0.00783102	0.00605691	0.013704	0.00324075	0	0.00339071	0	0.00563318	0.00637532	0.00108752	0	0.00359853	0.00209663	0.00688348	0.00796009	0	0	0	0.00430754	0	0.010968	0.00173402	0.0107195	0.00256428	0.00935566	0.00139883	0	0.00660659	0	0	0	0.00509559	0.00731823	0.0108743	0.00250046	0.0160879	0.00542039	0.00152748	0.00808723	0	0.00201333	0	0.00297437	0.00292419	0	0	0	0.010464	0.0079991	0.00674539	0.0153473	0	0	0	0	0.0119397	0	0	0	0	0.00420193	0.000667752	0.00838766	0.0102311	0	0.0026033	0.00256116	0.00489943	0	0.0240842	0.00842831	0	0	0	0.00609743	0.0152436	0.00156131	0.0199087	0.0159415	0.00508493	0.0011145	0.000798823	0.00758255	0	0.0099592	0.00876135	0.015182	0.00147247	0	0	0.00101244	0	0.0103463	0.00585649	0	0	0.00587014	0.00763919	0	0	0.0021768	0	0.00692769	0	0.0021016	0.00160268	0.00417848	0.00416185	0	0.130182	0.0101207	0.0169189	0.00688576	0.00261489	0	0	0.00670552	0.00932233	0	1	0	0.00218511	0.00106559	0	0	0	0	0	0	0	0	0.00419283	0.0134162	0.0048973	0.00534491	0.00792569	0	0.0904742	0.0837955	0.0607582	0.0467541	0.0538631	0	0.0106479	0.00695854	0.0108487	0.00143643	0.00555841	0.00474862	0.00374081	0.0145243	0.0218853	0.0140527	0.000970377	0	0.00443085	0.00837508	0	0	0.00493284	0.00280067	0	0.00333627	0.00294509	0	0.00331339	0.0124585	0.00639202	0.00104301	0	0.00356342	0.0142482	0.00943789	0.0055916	0.0347507	0.0884863	0.040207	0.0235249	0	0.00763657	0.0156547	0.00685015	0	0.00395815	0.00481372	0	0.0134294	0.0317153	0.00695541	0	0	0.00425239	0.00644014	0.0097757	0.0694354	0.0447158
1858	Q96HD1	Q96HD1	Cysteine-rich with EGF-like domain protein 1	CRELD1		anatomical structure development;developmental process	cell part		Alternativesplicing;Calcium;Completeproteome;Diseasemutation;Disulfidebond;EGF-likedomain;Glycoprotein;Membrane;Referenceproteome;Repeat;Signal;Transmembrane;Transmembranehelix	2	2	2	9.5	45.439	9	2	2	2	9.5	45.439	9	1	0	0	0	0	0	0	0	0	0	0	0	0	0	0	0	0	0	0	0	0	0	0	0	0	0	0	0	0	0	0	0	0	0	0	0	0	0	0	0	0	0	0	0	0	0	0	0	0	0	0	0	0	0	0	0	0	0	0	0	0	0	0	0	0	0	0	0	0	0	0	0	0	0	0	0	0	0	0	0	0	0	0	0	0	0	0	0	0	0	0	0	0	0	0	0	0	0	0	0	0	0	0	0	0	0	0	0	0	0	0	0	0	0	0	0	0	0	0	0	0	0	0	0	0	0	0	0	0	0	0	0	0	0	0	0	0	0	0	0	0	0	0	0	0	0	0	0	0	0	0	0	0	0	0	0	0	0	0	0	0	0	0	0	0	0	0	0	0	0	0	0	0.0103428	0.0066879	0	0	0	0	0	0	0	0	0	1	0	0	0	0	0	0	0	0	0	0	0	0	0	0	0	0	0	0	0.00641002	0	0	0	0	0	0	0.00531125	0	0	0	0	0	0	0	0	0	0	0	0.00579481	0	0	0	0	0	0	0.0125103	0
252	O75718	O75718	Cartilage-associated protein	CRTAP		biological regulation;cellular component organization;cellular metabolic process;cellular process;extracellular matrix organization;extracellular structure organization;macromolecule metabolic process;macromolecule modification;metabolic process;multicellular organismal process;peptidyl-amino acid modification;primary metabolic process;protein folding;protein metabolic process;protein modification process;regulation of protein stability	cell part;endoplasmic reticulum;extracellular matrix;extracellular space;intracellular membrane-bounded organelle;intracellular organelle;macromolecular complex;organelle;proteinaceous extracellular matrix		Completeproteome;Diseasemutation;Dwarfism;Extracellularmatrix;Glycoprotein;Hydroxylation;Osteogenesisimperfecta;Polymorphism;Referenceproteome;Secreted;Signal	5	5	5	11	46.561	10	5	5	5	11	46.561	10	1	1	0	0	0	0	0	0	0	0	0	0	0	0.0758798	0	0.391034	1	0	0	0	0	0	0	0	0.211968	0	0	0	0	0	0	0	0	0	0	0	0	0	0	0	0	0	0	0	0.0780841	0	0	0.0698804	0	0	0	0	0	0	0	0	0	0	0	0	0	0	0	0	0	0	0	0	0	0	0	0.566677	0	0	0	0	0	0	0	0	0	0	0	0.0720145	0	0	0	0.124966	0	0	0	0	0	0	0	0.0905474	0.142224	0	0	0	0	0.043661	0	0	0	0	0	0	0.902932	0	0	0	0	0	0.0697839	0	0	0	0	0	0	0	0	0	0	0	0	0	0	0	0	0	0	0	0.0642096	0	0	0	0	0	0	0	0	0	0	0	0	0.330014	0	0	0.0451948	0	0	0.212481	0	0	0.86371	0	0	0	0	0.260555	0	0	0	0	0.165253	0.040614	0	0	0	0	0	0	0	0	0	0	0	0	0	0	0	0	0	0	0	0	0	0	0	0	0	0	0	0	0.0861387	0	0	0	0	0	0	0	0	0	0	0	0	0.0821158	0	0	0	0	0	0	0	0	0	0	0	0.134265	0	0	0	0	0	0	0.13274	0
232	O75390	O75390	Citrate synthase, mitochondrial	CS	CS-MAP3K7IP1-MAP3K7IP2 complex	carbohydrate metabolic process;catabolic process;cellular metabolic process;cellular process;cofactor metabolic process;metabolic process;primary metabolic process;small molecule metabolic process	cell part;extracellular organelle;intracellular membrane-bounded organelle;intracellular organelle;mitochondrion;nucleus;organelle;vesicle	Citrate cycle (TCA cycle);Glyoxylate and dicarboxylate metabolism	Acetylation;Completeproteome;Directproteinsequencing;Methylation;Mitochondrion;Referenceproteome;Transferase;Transitpeptide;Tricarboxylicacidcycle	2	2	2	5.8	51.712	18	2	2	2	5.8	51.712	18	1	0	0	0	0	0	0	0	0	0	0	0	0	0	0	0	0	0	0	0	0	0	0	0	0	0	0	0	0	0	0	1	0	0	0	0	0	0	0	0	0	0	0	0	0	0	0	0	0	0	0	0	0	0	0	0	0	0	0	0	0	0	0	0	0	0	0	0	0	0	0	0	0	0	0	0	0	0	0	0	0	0	0	0	0	0	0	0	0	0	0	0	0	0	0	0	0	0	0	0.0846626	0.124591	0.0316177	0	0	0	0	0	0	0	0	0	0	0	0	0.087921	0	0	0	0	0	0	0	0	0	0	0	0	0	0	0	0	0	0	0	0	0	0	0	0	0	0	0	0	0	0	0	0.108245	0	0	0	0	0	0	0	0	0	0	0	0	0	0	0	0	0	0	0	0	0.122737	0	0.128475	0	0	0.0977345	0	0	0	0	0	0.109594	0.171371	0	0	0	0	0	0	0	0	0	0.141454	0	0	0	0	0.087367	0	0	0	0	0	0	0	0	0	0	0.0986286	0.384487	0	0	0.127729	0	0	0	0	0	0	0	0	0	0	0	0	0	0	0	0	0	0	0.0691114	0.0969885
244	O75534	O75534	Cold shock domain-containing protein E1	CSDE1	Multiprotein complex (mRNA turnover)	anatomical structure development;biological regulation;catabolic process;cellular metabolic process;cellular nitrogen compound metabolic process;cellular process;developmental process;macromolecule metabolic process;metabolic process;mRNA metabolic process;nitrogen compound metabolic process;nucleobase-containing compound metabolic process;primary metabolic process;RNA catabolic process;RNA metabolic process	cell part;cytoplasm;Golgi apparatus;intracellular membrane-bounded organelle;intracellular organelle;macromolecular complex;membrane;organelle;plasma membrane;protein complex		3D-structure;Acetylation;Alternativesplicing;Completeproteome;Cytoplasm;Phosphoprotein;Referenceproteome;Repeat;RNA-binding	4	4	4	6.5	88.884	3	4	4	4	6.5	88.884	3	0	0	0	0	0	0	0	0	0	0	0	0	0	0	0	0	0	0	0	0	0	0	0	0	0	0	0	0	0	0	0	0	0	0	0	0	0	0	0	0	0	0	0	0	0	0	0	0	0	0	0	0	0	0	0	0	0	0	0	0	0	0	0	0	0.641916	0	0	0	0	0	0	0.49588	0	0	0	0	0	0	0	0	0	0	0	0	0	0	0	0	0	0	0	0	0	0	0	0	0	0	0	0	0	0	0	0	0	0	0	0	0	0	0	0	0	0	0	0	0	0	0.484295	0	0	0	0	0	0.53185	0	0	0	0	0.411399	0	0	0	0	0	0	0	0	0.36604	0	0	0	0	0	0	0	0	0	0	0	0	0	0.466265	0	0	0	0	0.423488	0	0	0	0.764381	0	0	0	0	0	0	0	0	0	0	0	0	0	0	0	0	1	0	0	0	0	0	0	0	0	0	0	0	0	0	0	0	0	0	0	0	0	0	0	0	0	0.202606	0	0	0	0	0	0	0	0	0	0	0	0	0	0	0	0	0	0	0	0	0	0	0	0	0	0
888	P55060	P55060	Exportin-2	CSE1L		cell death;cell proliferation;cellular process;death;establishment of localization;nuclear transport;nucleocytoplasmic transport;protein targeting;protein transport;transport	cell part;cytoplasm;extracellular organelle;intracellular membrane-bounded organelle;intracellular organelle;membrane;nucleoplasm;nucleus;organelle;vesicle		Acetylation;Alternativesplicing;Completeproteome;Cytoplasm;Directproteinsequencing;Nucleus;Phosphoprotein;Polymorphism;Proteintransport;Referenceproteome;Transport	5	5	5	6.4	110.42	13	5	5	5	6.4	110.42	13	1	0	0	0	0	0	0	0	0	0	0	0	0	0	0	0	0	0	0	0	0	0	0	0	0	0	0	0.230511	0	0.102485	0.0644927	0	0	0	0	0.134163	0.066715	0.0197399	0	0	0	0.175945	0	0	0	0	0	0	0	0	0	0	0	0	0	0	0	0	0	0	0.136831	0	0	0	0	0	0.0568825	0.17954	0	0	0	0	0	0	0.136263	0	0	0	0	0	0	0	0	0	0	0	0	0	0	0	0	0	0	0	0	0	0	0	0	0.0818966	0.0729879	0	0	0	0	0	0	0	0	0	0	0	0	0	0	0	0	0	0	0	0	0	0	0	0	0	0	0	0	0	0	0	0	0	0	0	0.0811698	0	0	0	0	0	0	0	0	0	0	0	0	0	0	0	0	0	0	0	0	0	0	0	0	0	0	0	0	0	0	0	0	0	0	0	0.0880048	0.0717992	0	0	0	0.04851	0	0	0	0	0	0	0	0	0	0	0	0.0488201	0	0	0	0	0	0	0	0	0	0	0	0	0.115587	0.151457	0	0	0	0	0.0897587	0	0	0.0455965	0	0	0	0	0	0	0	0	0	0.107983	0	0	0	0	0	0	1	0.0781125
792	P48729;Q8N752	P48729	Casein kinase I isoform alpha	CSNK1A1		biological regulation;cell division;cellular component organization;cellular membrane organization;cellular metabolic process;cellular process;endocytosis;establishment of localization;macromolecule metabolic process;macromolecule modification;membrane invagination;membrane organization;metabolic process;mitosis;nuclear division;organelle fission;organelle organization;peptidyl-amino acid modification;phosphorus metabolic process;primary metabolic process;protein metabolic process;protein modification process;protein phosphorylation;response to stimulus;signal transduction;transport;vesicle-mediated transport	cell part;cell projection;centrosome;cilium;cytoplasm;cytosol;intracellular non-membrane-bounded organelle;intracellular organelle;kinetochore;macromolecular complex;membrane;microtubule organizing center;organelle;protein complex	Hedgehog signaling pathway;Wnt signaling pathway	Acetylation;Alternativesplicing;ATP-binding;Cellcycle;Celldivision;Centromere;Chromosome;Completeproteome;Cytoplasm;Cytoskeleton;Directproteinsequencing;Kinase;Kinetochore;Mitosis;Nucleotide-binding;Nucleus;Phosphoprotein;Polymorphism;Referenceproteome;Serine/threonine-proteinkinase;Transferase;Wntsignalingpathway	8	8	8	30	38.914	30	8	8	8	30	38.914	30	1	1	0.0382105	0	0.12104	0	0	0	0	0	0	0	0	0	0	0	0	0	0	0	0	0.681796	0	0.0139807	0	0	0	0	0	0	0.0169689	0	0	0	0	0	0	0	0	0	0	0	0	0	0	0	0	0	0	0	0	0	0	0	0	0	0	0	0	0	0	0.0579106	0	0	0	0.233335	0.0319258	0	0	0	0	0	0	0	0.101703	0	0	0	0	0	0	0	0	0	0	0	0	0	0	0	0	0	0	0	0	0	0	0	0	0	0	0.0354109	0	0.16401	0	0	0	0	0	0	0	0	0.307066	0	0	0	0	0	0	0	0.0617622	0	0	0	0	0	0	0	0	0	0	0	0	0	0	0	0	0	0	0	0	0.16158	0.0354715	0	0	0.349903	0	0	0	0	0	0	0	0	0	0	0	0	0	0	0	0	0	0	0	0	0	0	0	0	0	0.125052	0.0654584	0	0.150733	0	0	0.0625318	0.287404	0.605681	0	0	0.0455048	0	1	0.316313	0.216305	0	0	0	0	0	0	0	0	0	0	0	0.0327985	0	0	0	0	0	0	0.369101	0.184005	0	0.0775967	0.218058	0	0.155563	0	0	0	0.12859	0	0.0250454	0	0.365331	0.0175142	0	0	0	0	0	0	0	0.0133038	0
793	P48730	P48730	Casein kinase I isoform delta	CSNK1D		biological regulation;cell cycle;cellular component assembly;cellular component organization;cellular membrane organization;cellular metabolic process;cellular nitrogen compound metabolic process;cellular process;cytoskeleton organization;DNA metabolic process;DNA repair;endocytosis;establishment of localization;macromolecule metabolic process;macromolecule modification;membrane invagination;membrane organization;metabolic process;mitotic cell cycle;nitrogen compound metabolic process;nucleobase-containing compound metabolic process;organelle assembly;organelle organization;peptidyl-amino acid modification;phosphorus metabolic process;primary metabolic process;protein metabolic process;protein modification process;protein phosphorylation;regulation of protein modification process;response to DNA damage stimulus;response to stimulus;response to stress;rhythmic process;signal transduction;transport;vesicle-mediated transport	cell part;centrosome;cytosol;Golgi apparatus;intracellular membrane-bounded organelle;intracellular non-membrane-bounded organelle;intracellular organelle;macromolecular complex;membrane;microtubule organizing center;nucleus;organelle;plasma membrane;protein complex	Circadian rhythm - mammal;Gap junction;Hedgehog signaling pathway	3D-structure;Alternativesplicing;ATP-binding;Biologicalrhythms;Cellmembrane;Completeproteome;Cytoplasm;Cytoskeleton;Diseasemutation;Golgiapparatus;Kinase;Membrane;Nucleotide-binding;Nucleus;Phosphoprotein;Polymorphism;Referenceproteome;Serine/threonine-proteinkinase;Transferase;Wntsignalingpathway	5	5	2	18.3	47.33	36	5	5	2	18.3	47.33	36	1	0	0	0	0	0	0	0	0	0	0	0	0	0	0	0	0	0	0	0	0	0	0	0	0	0	0	0	0	0	0	0	0.140924	0	0	0	0	0	0	0	0	0	0	0	0	0	0.414635	0	0	0	0	0	0	0	0	0	0	0	0	0	0	0.560223	0	0	0	0.0757152	0	0	0	0	0	0	0.346029	0	0	0	0	0	0	0	0	0	0	0	0	0	0	0	0	0	0	0	0	0	0	0	0	0	0	0	0.0203282	0	0	0.316367	0	0	0	0	0	0	0	0	0.603762	0	0	0	0	0	0	0	0.454335	0.0265362	0	0	0	0	0	0	0	0	0	0	0	0	0	0	0	0	0	0	0	0	1	0	0.290495	0	0	0.13103	0	0	0	0	0	0	0	0	0	0	0	0	0	0	0	0	0	0	0	0	0	0	0	0.406487	0.0926573	0	0.135694	0	0	0	0.244355	0.0998786	0	0	0	0	0	0.477837	0.479363	0	0	0	0	0	0	0	0	0	0.496157	0	0	0	0	0	0	0	0.102893	0.92294	0	0	0	0.408167	0	0.560463	0	0	0	0	0.0112547	0	0	0	0	0	0	0	0	0	0	0	0	0.0861485
1493	Q6UVK1	Q6UVK1	Chondroitin sulfate proteoglycan 4	CSPG4		amine metabolic process;anatomical structure formation involved in morphogenesis;biological regulation;biosynthetic process;carbohydrate metabolic process;catabolic process;cell motility;cell proliferation;cellular component movement;cellular metabolic process;cellular process;developmental process;locomotion;macromolecule metabolic process;macromolecule modification;metabolic process;multicellular organismal process;nitrogen compound metabolic process;phosphorus metabolic process;polysaccharide metabolic process;primary metabolic process;protein metabolic process;protein modification process;protein phosphorylation;regulation of protein modification process;response to stimulus;signal transduction;small molecule metabolic process;sulfur compound metabolic process;tissue remodeling	cell part;cell surface;extracellular organelle;extracellular region;organelle;vesicle		Angiogenesis;Cellmembrane;Cellprojection;Completeproteome;Developmentalprotein;Differentiation;Disulfidebond;Glycoprotein;Membrane;Phosphoprotein;Polymorphism;Proteoglycan;Referenceproteome;Repeat;Signal;Tissueremodeling;Transducer;Transmembrane;Transmembranehelix	33	33	33	21.3	250.53	205	33	33	33	21.3	250.53	205	1	1	0.00230021	0	0	0	0	0.00237186	0.0139251	0.00121713	0.0184356	0	0.00296983	0	0	0.00202949	0.0220885	0.0076231	0.0389825	0.0012482	0	0	0	0.00186265	0.00401879	0.0017962	0	1	0.0235337	0.00144269	0	0	0.00290077	0	0.00429425	0.00406111	0.0035762	0.00421251	0.0166129	0	0	0.00161302	0.00280192	0.0940203	0.00271438	0.0304698	0.00800321	0.00301199	0.00088143	0.0228982	0	0.00308319	0.0181361	0	0.00184264	0.00274937	0.00643266	0.00672431	0.0213307	0.00223207	0.1582	0.0056972	0	0.00130609	0	0.00381331	0.00440562	0.0139803	0.000322603	0	0	0.014072	0.0017907	0	0	0.000821847	0	0	0.00174884	0	0	0.00329555	0.0194729	0.0020165	0.010249	0	0	0.00189199	0	0.00245558	0.00160103	0	0	0	0	0	0.0114123	0	0	0.026903	0.148015	0.0504446	0	0	0	0	0	0.00900008	0	0.0102813	0.0209869	0	0	0	0.11983	0.0779841	0.00161729	0.00359636	0	0	0.00533939	0.00345398	0.0021181	0	0.0043329	0	0.00188038	0	0	0	0.00557268	0	0	0.0056561	0	0.00252983	0.00512077	0	0.00395096	0	0	0	0.0102842	0	0.00195386	0	0.00171212	0.00439004	0	0	0	0	0	0	0	0	0	0	0	0	0.0868673	0.00226751	0	0	0.00677595	0	0.0196318	0.00336277	0	0.00262226	0.00233473	0.00186436	0.0151104	0.00145847	0	0.00292415	0	0.00880712	0.0029822	0.00207448	0.0742104	0	0.0272951	0.0299106	0	0.0141836	0.00306974	0	0.00281017	0.00551952	0.00213552	0.00688106	0.0046218	0	0.00271775	0	0.00702788	0.00149955	0	0	0.000137076	0	0.00574471	0.0148258	0.00518814	0.00821603	0.000990222	0	0.00517974	0.00227668	0.0091666	0.00142678	0	0.00441212	0	0.0126284	0.00445329	0.0133238	0	0	0.001453	0.00804904	0	0.010275	0	0.00779482	0	0.00203697	0.0123977	0.0047729
573	P21291	P21291	Cysteine and glycine-rich protein 1	CSRP1		biological adhesion;cell adhesion;cellular process	cell part;extracellular organelle;intracellular membrane-bounded organelle;intracellular organelle;nucleus;organelle;vesicle		Acetylation;Completeproteome;LIMdomain;Metal-binding;Nucleus;Phosphoprotein;Polymorphism;Referenceproteome;Repeat;Zinc	4	4	4	30.6	20.567	51	4	4	4	30.6	20.567	51	1	1	0.0168805	0	0	0	0	0	0	0	0.0350744	0	0	0.0394579	0	0.0207727	0.0766307	0	0	0	0.0437768	0	0	0	0.0705937	0	0	0	0	0	0.0654496	0	0	0	0	0.0615314	0	0	0	0	0	0	0	0	0	0	0	0.0180679	0	0	0	0	0	0	0.192556	0	0	0	0	0	0	0.0424832	0.046758	0	0	0.0569578	0.0738838	0.110157	0.0532941	0.0692355	0	0	0	0	0	0	0	0	0	0	0	0.0905382	0.067273	0.0597182	0	0	0	0	0	0	0	0	0	0	0	0	0	0	0	0	0	0	0	0	1	0	0	0	0	0	0	0	0.0843314	0	0	0	0.0449902	0	0	0	0.0476204	0	0	0	0	0	0.0812043	0	0	0	0.101757	0.0596214	0	0	0.173963	0	0.0581699	0	0	0	0	0.0768684	0	0	0.118554	0	0.054727	0.0434577	0.445136	0	0	0	0	0	0	0	0	0	0	0	0	0	0	0	0	0	0	0.0482229	0	0	0	0.0707991	0.0266909	0.0932274	0	0.0461638	0	0.0661593	0.0341859	0.0773183	0	0	0	0	0	0	0	0	0	0.241222	0.145314	0	0	0	0	0	0	0	0.0728244	0	0	0.064723	0.0970098	0	0	0	0	0.0609066	0.0871904	0.072434	0.0396514	0.0894143	0	0.0559935	0.0694596	0.0491789	0	0	0.0299375	0	0	0.0750111	0.095852	0	0	0.0464151	0	0	0.0390301	0.0478853
1340	Q16527	Q16527	Cysteine and glycine-rich protein 2	CSRP2		cell differentiation;cellular process;developmental process;multicellular organismal development;multicellular organismal process	cell part;intracellular membrane-bounded organelle;intracellular organelle;nucleus;organelle		Acetylation;Completeproteome;Developmentalprotein;Differentiation;LIMdomain;Metal-binding;Nucleus;Referenceproteome;Repeat;Zinc	5	5	5	39.4	20.954	45	5	5	5	39.4	20.954	45	1	1	0	0	0	0	0	0	0	0.132208	0.0140761	0	0	0.0673833	0	0.0311304	0.0160382	0.0120381	0	0	0.0293995	0.034194	0	0.0125282	0	0	0	0	0	1	0	0	0	0	0.0242729	0	0	0	0	0	0	0	0.0323772	0	0.132885	0	0.0313256	0.0143939	0.210799	0	0	0	0	0	0	0	0	0.0406778	0.0225323	0.029337	0	0.0384888	0	0	0	0.0277935	0.119131	0.0538874	0	0	0	0	0	0	0	0	0	0	0	0.0292459	0	0.154814	0.0556574	0.0406075	0	0	0	0	0.0404383	0	0	0	0	0	0	0	0	0.0478747	0	0	0.0585127	0	0	0	0	0	0	0	0	0	0.0430256	0	0	0	0	0	0.0365314	0.037989	0	0	0.0844608	0.0302559	0	0	0	0	0.0617637	0	0	0	0	0.055013	0	0.0206169	0	0.0255093	0.0597847	0	0	0.0732867	0	0.0359458	0	0	0.122856	0	0	0.0124733	0	0	0.0105695	0.0246435	0	0	0	0	0	0	0	0	0	0	0	0	0	0	0	0.0556574	0	0.0608319	0	0.0614175	0.0857232	0.192074	0.146198	0	0	0.0771415	0	0.148895	0	0	0	0	0	0	0.0540716	0	0	0	0.0620344	0	0	0	0.0304849	0	0	0	0.0124113	0.057646	0.0862438	0	0	0	0	0.123954	0.0582824	0	0.0994404	0	0	0.0790065	0	0	0.0654077	0.0743564	0	0	0.00477394	0	0.0407429	0.0883521	0	0	0.00170705	0.0582459	0.0732398	0	0.0413975	0.0612809
345	P01040	P01040	Cystatin-A;Cystatin-A, N-terminally processed	CSTA		biological adhesion;biological regulation;cell adhesion;cell differentiation;cellular metabolic process;cellular process;developmental process;macromolecule metabolic process;macromolecule modification;metabolic process;primary metabolic process;protein metabolic process;protein modification process	cell part;cytoplasm;cytoskeleton;extracellular organelle;extracellular space;intracellular membrane-bounded organelle;intracellular non-membrane-bounded organelle;intracellular organelle;nucleoplasm;nucleus;organelle;vesicle		3D-structure;Acetylation;Celladhesion;Completeproteome;Cytoplasm;Directproteinsequencing;Ichthyosis;Polymorphism;Proteaseinhibitor;Referenceproteome;Thiolproteaseinhibitor	4	4	4	52	11.006	8	4	4	4	52	11.006	8	1	0	0	0	0	0	0	0	0	0	0	0	0	0	0	0	0	0	0	0	0	0	0	0	0	0	0	0	0	0	0	0	0	0	0	0	0	0	0	0	0	0	0	0	0	0	0	0	0	0	0	0	0	0	0	0	0	0	0	0	0	0	0	0	0	0	0.00913253	0	0	0	0	0	0	0	0	0	0	0	0	0	0	0	0	0	0	0	0	0	0	0	0.0524768	0	0	0	0	0	0	0	0	0	0	0	0	0	0	0	0	0	0	0	0	0	0	0.0257513	0	0	0	0	0	0	0	0	0	0	0	0	1	0	0	0	0.0093778	0.0141446	0	0	0	0	0	0	0	0	0	0	0	0	0	0	0	0.00492849	0	0.0457246	0.0159561	0.0237513	0	0	0	0	0	0	0	0	0	0	0	0	0	0	0	0	0	0	0	0	0.0672083	0	0	0	0	0	0.00906368	0	0	0	0	0	0	0	0	0	0	0	0	0	0	0	0	0	0	0	0.0177874	0	0	0	0	0	0	0	0	0	0	0	0	0	0	0	0	0	0	0	0	0	0	0	0	0	0	0	0	0	0	0
1112	Q05048	Q05048	Cleavage stimulation factor subunit 1	CSTF1	BARD1-BRCA1-CSTF complex;Cleavage stimulation factor;Polyadenylation complex (CSTF1, CSTF2, CSTF3, SYMPK CPSF1, CPSF2, CPSF3)	biosynthetic process;cellular metabolic process;cellular nitrogen compound metabolic process;cellular process;macromolecule metabolic process;metabolic process;mRNA metabolic process;mRNA processing;nitrogen compound metabolic process;nucleobase-containing compound metabolic process;primary metabolic process;RNA metabolic process;RNA processing;RNA splicing;transcription from RNA polymerase II promoter;transcription termination, DNA-dependent	cell part;cytoplasm;intracellular membrane-bounded organelle;intracellular organelle;nucleoplasm;nucleus;organelle	mRNA surveillance pathway	Completeproteome;Directproteinsequencing;mRNAprocessing;Nucleus;Referenceproteome;Repeat;WDrepeat	3	3	3	10.4	48.357	10	3	3	3	10.4	48.357	10	0	0	0	0	0	0	0	0	0	0	0	0	0	0	0	0	0	0	0	0	0	0	0	0.349972	0	0	0	0	0	0	0	0	0	0	0	0	0	0	0	0	0	0	0	0	0	0	0	0	0	0	0	0	0	0.387102	0	0	0	0	0	0	0	0	0	0	0	0	0	0	0	0	0	0	0.157665	0	0	0	0	0	0	0.0545403	0	0	0.0926663	0	0	0	1	0	0	0	0	0	0	0	0	0	0	0	0	0	0	0	0	0	0	0	0	0	0	0	0	0	0	0	0	0	0	0	0	0	0	0	0	0	0	0	0	0	0	0	0	0	0	0	0	0	0	0	0	0	0	0	0	0	0	0	0	0.468684	0	0	0	0	0	0	0	0	0	0	0	0	0	0	0	0	0	0	0	0	0	0	0	0	0	0	0	0	0	0	0	0	0	0	0	0	0	0	0	0	0	0	0	0	0	0	0	0	0	0	0	0	0	0	0	0	0	0	0	0	0	0.0822231	0	0	0	0	0	0	0	0	0	0	0	0	0	0	0	0	0	0	0.0829501	0
684	P33240	P33240	Cleavage stimulation factor subunit 2	CSTF2	BARD1-BRCA1-CSTF complex;BARD1-BRCA1-CSTF64 complex;Cleavage stimulation factor;Polyadenylation complex (CSTF1, CSTF2, CSTF3, SYMPK CPSF1, CPSF2, CPSF3)	biosynthetic process;cellular metabolic process;cellular nitrogen compound metabolic process;cellular process;macromolecule metabolic process;metabolic process;mRNA metabolic process;mRNA processing;nitrogen compound metabolic process;nucleobase-containing compound metabolic process;primary metabolic process;RNA metabolic process;RNA processing;RNA splicing;transcription from RNA polymerase II promoter;transcription termination, DNA-dependent	cell part;intracellular membrane-bounded organelle;intracellular organelle;macromolecular complex;mRNA cleavage factor complex;nucleoplasm;nucleus;organelle;protein complex	mRNA surveillance pathway	3D-structure;Alternativesplicing;Completeproteome;mRNAprocessing;Nucleus;Phosphoprotein;Referenceproteome;Repeat;RNA-binding	7	7	4	17.5	60.959	40	7	7	4	17.5	60.959	40	1	1	0.0838258	0	0.169761	0	0	0	0	0	0.0636961	0	0	0.0304672	0	0.345819	0.0276261	0.0603799	0	0	0	0	0.0492922	0.104293	0.21309	0.0979455	0.0748543	0	0	0.032907	0.0328391	0	0	0	0.0447049	0.0905498	0.0544118	0.0419456	0	0	0	0	0.0512279	0.0444711	0.0747667	0	0	0.0444526	0.0470657	0	0	0.0587825	0.0370242	0.0213721	0	0	0	0.0615519	0	0	0.0386467	0.0363633	0	0	0	0.0184744	0.0351479	0	0.0195678	1	0	0.0346155	0.074693	0	0.049881	0	0	0	0	0	0	0	0.0804596	0.0364611	0	0	0	0	0	0	0	0	0	0	0	0	0	0	0	0.0258963	0.0182615	0.0212017	0	0	0	0	0	0	0	0	0.0222525	0	0	0.692023	0.0304586	0	0	0	0.0927202	0	0.0423969	0	0	0	0	0	0	0	0	0	0.0364427	0	0	0	0	0	0.0344697	0	0.0312788	0	0	0	0	0.0466574	0	0	0.0407523	0.0979865	0	0.139944	0	0.03512	0.0320512	0	0	0	0	0	0	0	0	0	0	0	0	0	0.0737495	0.0276056	0	0.0310454	0	0.0616093	0.0536145	0.0612604	0	0.0207087	0	0	0.0267202	0.0305188	0	0.274426	0	0.220691	0	0	0	0	0.400136	0.0430677	0.0365463	0	0	0	0	0	0	0.0345967	0.0248611	0.255769	0.0268447	0.0564405	0.0942682	0	0.0525846	0	0	0	0.0450087	0.0700721	0.246547	0.0451234	0	0.0480825	0.040548	0.0494257	0	0	0.141904	0.00143163	0.0384059	0.074833	0	0	0	0	0	0.0921223	0.0663194	0.0846112
1169	Q12996	Q12996	Cleavage stimulation factor subunit 3	CSTF3	BARD1-BRCA1-CSTF complex;Cleavage stimulation factor;Polyadenylation complex (CSTF1, CSTF2, CSTF3, SYMPK CPSF1, CPSF2, CPSF3)	biosynthetic process;cellular metabolic process;cellular nitrogen compound metabolic process;cellular process;macromolecule metabolic process;metabolic process;mRNA metabolic process;mRNA processing;nitrogen compound metabolic process;nucleobase-containing compound metabolic process;primary metabolic process;RNA metabolic process;RNA processing;RNA splicing;transcription from RNA polymerase II promoter;transcription termination, DNA-dependent	cell part;intracellular membrane-bounded organelle;intracellular organelle;nucleoplasm;nucleus;organelle	mRNA surveillance pathway	Acetylation;Alternativesplicing;Completeproteome;mRNAprocessing;Nucleus;Phosphoprotein;Referenceproteome;Repeat	7	7	7	13	82.921	14	7	7	7	13	82.921	14	1	1	0	0.0156365	0	0	0	0	0	0	0	0	0	0	0	0	0.037	0.024653	0	0	0	0	0	0.00251298	0	0	0	0.178352	0	0	0	0	0	0	0	0	0	0	1	0	0	0	0	0	0	0	0	0	0	0	0	0	0	0	0	0	0	0	0	0.00616326	0	0	0	0	0	0	0	0	0	0.0126058	0	0	0	0	0	0	0	0	0	0	0	0	0.0290848	0	0	0	0	0	0	0	0	0	0	0	0	0	0	0	0	0	0.00458025	0.0139752	0	0	0	0	0	0	0	0	0	0	0	0	0	0	0	0	0	0.0405232	0	0	0	0	0	0	0	0	0	0	0.0414792	0.0595161	0	0	0	0	0	0	0	0	0	0	0	0	0.027057	0.130346	0	0.128887	0	0	0.0334862	0	0	0	0	0	0	0	0	0	0	0	0	0	0	0	0	0	0	0	0	0	0.00785208	0	0	0	0	0.0326719	0.0138881	0	0	0	0	0	0	0.00438513	0	0	0	0.0146225	0	0	0	0	0	0	0.0222734	0	0	0	0	0	0	0	0	0	0	0	0	0.00543824	0	0	0	0	0	0	0	0	0	0	0	0.0145008	0	0	0	0	0	0	0.00431707	0
313	O95476	O95476	CTD nuclear envelope phosphatase 1	CTDNEP1		anatomical structure development;biological regulation;cell cycle;cellular component disassembly;cellular component organization;cellular localization;cellular membrane organization;cellular metabolic process;cellular process;developmental process;localization;macromolecule metabolic process;macromolecule modification;membrane organization;metabolic process;mitotic cell cycle;multicellular organismal process;phosphorus metabolic process;primary metabolic process;protein dephosphorylation;protein metabolic process;protein modification process	cell part;cytoplasm;macromolecular complex;membrane;nuclear envelope;protein complex;protein serine/threonine phosphatase complex		Completeproteome;Endoplasmicreticulum;Hydrolase;Membrane;Nucleus;Polymorphism;Proteinphosphatase;Referenceproteome;Transmembrane;Transmembranehelix	3	3	3	17.6	28.377	11	3	3	3	17.6	28.377	11	1	0	0	0	0	0	0	0	0	0	0	0	0	0	0.159104	0	0	0	0	0	0	0	0	0	0	0	0	0	0	0	0	0	0	0	0	0	0	0	0	0	0	0	0	0	0	0	0	0	0	0	0	0	0	0	0	0	0	0	0	0	0	0	0	0	0	0	0	0	0	0	0	0	0	0	0	0	0	0	0	0	0	0	0	0	0	0	0	0	0	0	0	0	0	0	0	0	0	0	0	0	0	0	0	0	0	0	0	0	0	0	0	0	0	0	0	0	0	0	0	0	0	0	0	0	0	0	0	0	0	0	0	0	0	0	0	0	0	0	0	0	0	0	0	0	0	0	0	0	0	0	0	0	0	0	0	0	0	0	0	0	0	0	0	0	0	0	1	0	0	0	0	0.223469	0.540604	0.206626	0.295307	0	0	0	0	0	0	0	0	0	0	0	0	0	0	0	0.122625	0	0	0	0	0	0	0	0	0	0	0	0	0	0	0	0	0	0	0.542574	0.997503	0	0	0	0	0	0	0	0	0	0	0.738119	0	0	0	0	0	0	0.479189	0.304646
646	P29279	P29279	Connective tissue growth factor	CTGF	CTGF/Hcs24-actin complex	aging;anatomical structure development;anatomical structure formation involved in morphogenesis;biological adhesion;biological regulation;biosynthetic process;cell adhesion;cell communication;cell differentiation;cell motility;cell proliferation;cell-cell signaling;cellular component movement;cellular lipid metabolic process;cellular metabolic process;cellular nitrogen compound metabolic process;cellular process;developmental process;DNA metabolic process;establishment of localization;homeostatic process;ion transport;lipid metabolic process;locomotion;macromolecule metabolic process;metabolic process;multicellular organismal process;nitrogen compound metabolic process;nucleobase-containing compound metabolic process;primary metabolic process;regulation of cell cycle;regulation of organelle organization;regulation of protein modification process;response to chemical stimulus;response to endogenous stimulus;response to stimulus;response to stress;RNA metabolic process;secretion;signal transduction;signaling;small molecule metabolic process;transcription initiation, DNA-dependent;transport	cell cortex;cell part;cytosol;extracellular matrix;extracellular region;extracellular space;Golgi apparatus;intracellular membrane-bounded organelle;intracellular organelle;membrane;organelle;plasma membrane;proteinaceous extracellular matrix		Alternativesplicing;Celladhesion;Completeproteome;Disulfidebond;DNAsynthesis;Extracellularmatrix;Glycoprotein;Heparin-binding;Polymorphism;Referenceproteome;Secreted;Signal	8	8	8	27.2	38.091	45	8	8	8	27.2	38.091	45	1	1	0	0	0	0	0	0	0	0	0.00270255	0	0	0	0	0.0017841	0.00105912	0.00332586	0	0	0	0	0	0	0.00505109	0	0	0	0	0	0	0	0	0	0	0.00378048	0.00283593	0.00170845	0	0	0	0	0	0	0	0	0	0	0.00252129	0	0	0	0.00128169	0	0	0	0	0	0	0	0	0.00242112	0	0.00310629	0	0	0.00399017	0	0	0.00290982	1	0	0	0	0	0	0	0	0	0	0	0	0.015734	0	0	0	0	0	0	0	0	0	0	0	0	0	0	0	0	0	0	0.00143106	0	0	0	0	0	0.0151444	0	0	0	0	0.00767729	0	0	0	0	0	0	0	0.0046257	0.00698052	0.00240302	0	0	0	0	0	0	0	0.00193329	0.00143589	0	0	0	0	0.00434237	0	0	0	0	0	0	0	0.00257638	0	0	0.00346214	0	0	0.00455764	0	0	0	0	0	0.0179528	0	0	0	0	0	0	0	0	0	0	0.00177927	0	0.00318634	0	0.0306886	0.00703473	0.00515776	0.0114233	0.00179139	0.0306482	0.00594872	0.00685637	0.0108586	0	0.00610257	0	0	0	0.0044501	0.0193101	0.00466027	0	0	0.00230039	0	0.0187161	0	0.00759944	0	0	0.00478205	0.00208846	0	0.0185905	0.0118556	0	0	0.0107995	0.0173226	0.016153	0	0.0181863	0.0254501	0.0172119	0.0126042	0	0.00788166	0.0172646	0.00314807	0	0	0.0203807	0	0.00123055	0.00638778	0.00470508	0	0	0	0	0	0.00863418	0.00929915
689	P35221;Q9UI47	P35221	Catenin alpha-1	CTNNA1	Catenin (alpha) - catenin (beta) complex;Cell-cell junction complex (ARHGAP10-CTNNA1);SDCBP-CTNNB1-CTNNA1-CDH1 complex	aging;anatomical structure development;anatomical structure morphogenesis;biological adhesion;biological regulation;cell adhesion;cell differentiation;cell junction organization;cellular component assembly;cellular component morphogenesis;cellular component organization;cellular localization;cellular process;cytoskeleton organization;developmental process;establishment or maintenance of cell polarity;localization;macromolecular complex assembly;organelle organization;protein complex assembly;response to chemical stimulus;response to endogenous stimulus;response to stimulus;response to stress;rhythmic process;signal transduction	cell part;cell projection;cytoplasmic membrane-bounded vesicle;cytoskeleton;cytosol;intracellular membrane-bounded organelle;intracellular non-membrane-bounded organelle;intracellular organelle;macromolecular complex;membrane;organelle;plasma membrane;protein complex;vesicle	Adherens junction;Arrhythmogenic right ventricular cardiomyopathy (ARVC);Bacterial invasion of epithelial cells;Endometrial cancer;Leukocyte transendothelial migration;Pathways in cancer;Tight junction	3D-structure;Acetylation;Alternativesplicing;Celladhesion;Celljunction;Cellmembrane;Completeproteome;Cytoplasm;Cytoskeleton;Directproteinsequencing;Membrane;Phosphoprotein;Polymorphism;Referenceproteome;Ublconjugation	27	27	18	41.1	100.07	472	27	27	18	41.1	100.07	472	1	1	0.00619982	0.00202558	0.00708715	0.00882046	0.00441568	0.00705029	0.00595035	0.00438788	0.00588735	0.00625474	0.00211439	0.00652194	0.019247	0.00449363	0.0129342	0.00618882	0	0.00204077	0.00771058	0.00546104	0.00542336	0.021027	0.00259142	0.00608244	0.00868238	0.0183794	0.0085221	0.00343546	0.00369915	0	0.0040015	0.00703364	0.00604023	0.00803357	0.0168633	0.0117901	0.00147444	0.00265374	0.00436188	0.0135672	0.00774423	0.0109135	0.0134489	0.00793625	0	0.00488128	0.00679113	0.00866213	0.0052734	0.00591116	0.0115067	0.00123032	0.00565034	0.00445672	0	0.0113733	0.00267078	0.0101581	0.00853637	0.00811547	0.00759597	0.00589489	0.00374229	0.00649905	0.00902631	0.00180532	0.00764174	0.00993116	0.000716412	0.00329145	0.00812725	0.00855677	0.00520923	0.00358006	0.00504584	0.00445926	0.000669331	0.00790704	0	0.0101406	0.0203318	0.00906224	0	0.00812024	1	0.0137483	0	0.00862688	0.00771443	0.0346575	0	0	0.00778503	0.0124386	0.00758682	0.0103924	0	0.00600235	0.0129975	0.0088762	0.00138953	0.00115087	0	0.00264138	0	0.0185469	0.0110247	0.0123695	0.0106518	0.0211137	0.0145253	0.0167143	0.00965559	0.0101031	0.00666503	0.0084333	0.0199617	0	0.00620352	0.00987278	0.00238022	0.00614169	0.0323716	0.00566047	0.00722128	0.00760815	0	0.0153959	0.00992439	0.00782028	0	0.00921862	0.0115836	0.00598511	0.00790022	0.00745245	0.0082218	0.00662895	0	0	0.0061338	0.00645436	0.0080845	0.0406198	0.00834507	0.0351229	0.00540788	0.00896545	0.0048693	0.00427376	0.00787047	0	0.0083554	0.00840589	0.00861987	0	0.00515972	0	0.0116606	0.00493371	0	0.174349	0.0299923	0.0331112	0.0112691	0.0104823	0	0.0105408	0.0516016	0.00779593	0.0109074	0.00465868	0.00569805	0.00745464	0	0.0108378	0.0144934	0.0058281	0.00621073	0.00440692	0	0.00458672	0.00590079	0.00396046	0.00427424	0.0736825	0.00401026	0.00642709	0.00695905	0	0	0	0.0109293	0	0.00628308	0.0048452	0.0113599	0.00982215	0	0.00610829	0.00965111	0.00630596	0.00581227	0.00512369	0.00549196	0.0105807	0.00409391	0.0132624	0.00306612	0.00537516	0	0.0135847	0.015095	0.00580536	0.0534643	0.00249502	0.00857707	0	0.00693461	0.0187592	0.0141183	0	0.00980559	0.0131902	0.0355426	0	0.0106436	0.0125749
618	P26232	P26232	Catenin alpha-2	CTNNA2		anatomical structure morphogenesis;biological adhesion;biological regulation;cell adhesion;cell differentiation;cell motility;cellular component morphogenesis;cellular component movement;cellular component organization;cellular process;developmental process;locomotion	cell part;cell projection;cytoplasm;cytoskeleton;cytosol;intracellular non-membrane-bounded organelle;intracellular organelle;neuron projection;organelle	Adherens junction;Arrhythmogenic right ventricular cardiomyopathy (ARVC);Bacterial invasion of epithelial cells;Endometrial cancer;Leukocyte transendothelial migration;Pathways in cancer;Tight junction	Alternativesplicing;Celladhesion;Celljunction;Cellmembrane;Cellprojection;Completeproteome;Cytoplasm;Cytoskeleton;Developmentalprotein;Differentiation;Membrane;Phosphoprotein;Referenceproteome	12	3	3	15.5	105.31	25	12	3	3	15.5	105.31	25	1	0	0	0	0	0	0	0	0	0	0	0	0.0700757	0	0	0	0	0	0	0	0	1	0.0678967	0	0	0.132821	0	0.242998	0	0	0	0	0	0	0	0	0	0	0	0	0	0	0	0.181325	0	0	0	0	0.11984	0	0.176909	0.111595	0	0	0	0	0	0	0	0	0	0	0.0871472	0.109477	0	0	0	0	0	0.117779	0.127799	0	0	0	0	0.0993534	0	0.111263	0	0.122801	0	0	0.247399	0	0	0	0	0.500036	0	0	0.16336	0	0	0	0.545081	0	0	0	0	0	0	0.137197	0	0	0	0.0862649	0	0	0	0.446167	0.0315578	0	0.0520612	0	0.143792	0	0	0.309691	0.0883011	0	0	0.122391	0.0887226	0.238644	0	0	0	0	0	0	0	0	0	0.165635	0.248778	0.236526	0	0.391227	0	0.133379	0	0	0	0	0	0	0	0	0.227699	0.151375	0	0	0	0	0.159727	0.101629	0	0	0	0	0.252693	0.1978	0	0	0	0	0.764735	0.138769	0	0	0.675823	0	0.105176	0	0	0.0864864	0	0	0.599271	0	0	0	0.0969172	0.14188	0	0	0	0	0	0.200064	0	0	0	0	0	0	0	0	0	0	0	0	0	0	0	0	0	0	0	0	0	0	0	0	0	0	0	0	0	0	0	0	0	0	0	0	0	0	0	0
690	P35222	P35222	Catenin beta-1	CTNNB1	APC-Axin-1-beta-catenin complex;AXIN-APC-betaCatenin-GSK3B complex;Axin-PP2A A-PP2A C-GSK3-beta-beta-catenin complex;Bipartite complex (TFC4, CTNNB1);Catenin (alpha) - catenin (beta) complex;Catulin (alpha) - catenin (beta) complex;Cell-cell junction complex (CDH1-CTNNB1);JUN-TCF4-CTNNB1 complex;PAR-3-VE-cadherin-beta-catenin complex;Polycystin-1 multiprotein complex (ACTN1, CDH1, SRC, JUP, VCL, CTNNB1, PXN, BCAR1, PKD1, PTK2, TLN1);Polycystin-1-E-cadherin-beta-catenin complex;Polycystin-1-E-cadherin-beta-catenin-Flotillin-2 complex;SDCBP-CTNNB1-CTNNA1-CDH1 complex;TCF4-CTNNB1 complex;TCF4-CTNNB1-CREBBP complex;TCF4-CTNNB1-EP300 complex;TCF4-CTNNB1-SUMO1-EP300-HADAC6 complex;ZO1-(beta)cadherin-(VE)cadherin-VEGFR2 complex	anatomical structure development;anatomical structure formation involved in morphogenesis;anatomical structure morphogenesis;biological adhesion;biological regulation;biosynthetic process;cell activation;cell adhesion;cell communication;cell death;cell development;cell differentiation;cell junction organization;cell maturation;cell morphogenesis;cell motility;cell proliferation;cell-cell signaling;cellular component assembly;cellular component disassembly;cellular component morphogenesis;cellular component movement;cellular component organization;cellular localization;cellular metabolic process;cellular nitrogen compound metabolic process;cellular process;death;developmental maturation;developmental process;embryo development;establishment of localization;homeostatic process;immune system process;localization;locomotion;macromolecular complex assembly;macromolecule metabolic process;metabolic process;molting cycle;multicellular organismal process;nitrogen compound metabolic process;nucleobase-containing compound metabolic process;primary metabolic process;protein complex assembly;regulation of cell cycle;regulation of mitotic cell cycle;regulation of organelle organization;regulation of protein modification process;regulation of transport;response to abiotic stimulus;response to chemical stimulus;response to drug;response to endogenous stimulus;response to external stimulus;response to stimulus;response to stress;RNA metabolic process;signal transduction;signaling;transport;vesicle-mediated transport	apical part of cell;cell cortex;cell part;cell projection;centrosome;cytoplasm;cytosol;extracellular organelle;intracellular membrane-bounded organelle;intracellular non-membrane-bounded organelle;intracellular organelle;macromolecular complex;membrane;microtubule organizing center;nucleoplasm;nucleus;organelle;plasma membrane;protein complex;synapse;transcription factor complex;vesicle	Adherens junction;Arrhythmogenic right ventricular cardiomyopathy (ARVC);Bacterial invasion of epithelial cells;Basal cell carcinoma;Colorectal cancer;Endometrial cancer;Focal adhesion;Leukocyte transendothelial migration;Melanogenesis;Pathogenic Escherichia coli infection;Pathways in cancer;Prostate cancer;Thyroid cancer;Tight junction;Wnt signaling pathway	3D-structure;Acetylation;Activator;Alternativesplicing;Celladhesion;Celljunction;Cellmembrane;Chromosomalrearrangement;Completeproteome;Cytoplasm;Cytoskeleton;Diseasemutation;Glycoprotein;Membrane;Mentalretardation;Neurogenesis;Nucleus;Phosphoprotein;Polymorphism;Referenceproteome;Repeat;S-nitrosylation;Transcription;Transcriptionregulation;Ublconjugation;Wntsignalingpathway	16	13	13	31.6	85.496	138	16	13	13	31.6	85.496	138	1	1	0	0	0	0	0	0.0706564	0.071895	0.0822727	0.0817991	0	0.047669	0.144072	0	0	0	0	0	0	0.0767719	0	0	0.19768	0.158824	0.0347624	0	0.0337151	0.117905	0.0503472	0.0543726	0.653469	0.219717	0	0.044769	0.0683454	0.121564	0.089538	0	0	0.0388197	0.0547028	0.0649894	0.148062	0.13364	0.121849	0	0.0917397	0.0786139	0.0691492	0.0430705	0.0741035	0	0	0.0930352	0.159152	0	0.0640286	0.0998634	0.176096	0.0525147	0	0.0725917	0.0676294	0	0.123435	0.0951458	0.0273969	0	0.117807	0	0	0.0855035	0.408825	0.10025	0	0	0	0	0	0	0	0.0480624	0.0828328	0	0	0	0.172254	0	0	0.078138	0	0	0	0	0	0	0	0	0.0701623	0.0637349	0.0721739	0	0.0623916	0	0	0	0	0	0	0.367068	0	0	0.889666	0	0.0814348	0.126753	0	0.683158	0	0.0711983	0	0	0	0.127863	0	0	0	0	0.142749	0.107263	0	0	0.133638	0.104467	0	0.122283	0	0.163933	0	0	0	0	0.098873	0	0	0.114499	0.314383	0	0	0	0.048947	0.241433	0	0	0.0773685	0.111343	0	0	0	0	0.077587	0	0	0	0.099852	0.188258	0.0608843	0	0.0481774	0	0.0897782	0.0911682	0.0507388	0.067626	0.0415462	0	0	0.0432914	0.082193	0.102646	0	0	1	0	0.0874775	0.0533663	0	0.550352	0.13048	0.0956422	0	0	0	0.165174	0.0277908	0.0609754	0	0.0332802	0	0	0.0815441	0	0.0803306	0.0606361	0	0	0	0.0656998	0.08429	0	0.115271	0	0	0.178871	0	0.0791558	0	0	0	0.145814	0.0178928	0	0	0.100231	0.0940678	0	0	0.142306	0.0907311
202	O60716	O60716	Catenin delta-1	CTNND1		anatomical structure development;biological adhesion;biological regulation;biosynthetic process;cell adhesion;cell junction organization;cellular component assembly;cellular component organization;cellular metabolic process;cellular nitrogen compound metabolic process;cellular process;developmental process;macromolecule metabolic process;metabolic process;nitrogen compound metabolic process;nucleobase-containing compound metabolic process;primary metabolic process;response to chemical stimulus;response to stimulus;RNA metabolic process;signal transduction	cell part;cell projection;cytoplasm;cytosol;extracellular organelle;intracellular membrane-bounded organelle;intracellular organelle;membrane;midbody;neuron projection;nucleus;organelle;plasma membrane;site of polarized growth;synapse;vesicle	Adherens junction;Leukocyte transendothelial migration	3D-structure;Acetylation;Alternativeinitiation;Alternativesplicing;Celladhesion;Cellmembrane;Coiledcoil;Completeproteome;Cytoplasm;Membrane;Nucleus;Phosphoprotein;Polymorphism;Referenceproteome;Repeat;Transcription;Transcriptionregulation;Wntsignalingpathway	27	27	27	40.3	108.17	390	27	27	27	40.3	108.17	390	1	1	0.139814	0	0	0	0.769814	0.108465	0.164211	0.182098	0.0674946	0.254613	0.101265	0.103952	0.178092	0.174628	0.190277	0.201801	0.104818	0.0672729	0	0.162113	0.26378	1	0.0897061	0.0542303	0.128986	0.404192	0.148861	0.0588581	0.0647748	0.128716	0.0518791	0	0	0.0771621	0.194724	0.150879	0	0	0	0.17681	0.143144	0.396025	0.330149	0.331233	0.105211	0.0801518	0.186055	0.0831245	0.142937	0.0991532	0.289135	0.217215	0.127268	0.136559	0.0566273	0.0721633	0.124286	0.267213	0.0734185	0.18749	0.127891	0.111591	0.0788846	0.121995	0.129741	0.227854	0.254276	0.233992	0	0	0.0450337	0	0.134558	0.040595	0.105081	0.148822	0.143833	0.0133274	0	0.165589	0.32014	0.162987	0.131465	0.585377	0	0.327799	0	0.711431	0.080489	0.232538	0.205563	0	0	0	0	0.288726	0	0.120752	0.184199	0.114472	0.571838	0.0227829	0.04914	0.280149	0	0.0247266	0.0520887	0.129601	0.142026	0	0.385835	0.839316	0.135298	0.167399	0.178103	0.087986	0	0	0.131709	0.0531077	0.148926	0.127478	0.573452	0.0567261	0.127299	0.120202	0	0.420188	0.436834	0.304215	0	0.0281258	0.300988	0.0594315	0.145828	0.394845	0.379933	0.178133	0	0.118815	0.112636	0.162048	0.192886	0.0784558	0.151803	0.305252	0	0.167733	0.161091	0.107436	0.233669	0	0	0.102797	0.165813	0	0	0	0	0.0811226	0	0.152517	0	0	0.318068	0.184989	0.125563	0.140202	0.698892	0.20173	0.186455	0.264828	0.246495	0.087167	0	0.321898	0.10043	0.113693	0.353794	0.977283	0	0.77862	0.141142	0.0682498	0.117021	0.0902566	0.268851	0.160988	0.191998	0.550735	0	0	0.242156	0.0221019	0.0957095	0.0732053	0.0494339	0.061484	0	0.100022	0.205762	0.371645	0.281185	0.163221	0.192715	0.107299	0.092597	0.104613	0.118998	0.105359	0.0189843	0.100589	0.0762684	0.128258	0.349	0	0.131062	0.0716418	0.145543	0.150617	0.0942713	0.303927	0.128445	0.339755	0	0.0677788	0.112689	0.320349
1482	Q6PD62	Q6PD62	RNA polymerase-associated protein CTR9 homolog	CTR9	Paf complex	biological regulation;biosynthetic process;cellular component organization;cellular metabolic process;cellular nitrogen compound metabolic process;cellular process;chromatin modification;chromatin organization;chromosome organization;developmental process;histone modification;macromolecule metabolic process;macromolecule modification;metabolic process;nitrogen compound metabolic process;nucleobase-containing compound metabolic process;one-carbon metabolic process;organelle organization;peptidyl-amino acid modification;primary metabolic process;protein alkylation;protein metabolic process;protein modification by small protein conjugation or removal;protein modification process;regulation of organelle organization;regulation of protein modification process;response to biotic stimulus;response to chemical stimulus;response to stimulus;RNA metabolic process;signal transduction;small molecule metabolic process	cell part;macromolecular complex;protein complex;transcription elongation factor complex		Completeproteome;Nucleus;Phosphoprotein;Referenceproteome;Repeat;TPRrepeat;Transcription;Transcriptionregulation;Wntsignalingpathway	5	5	5	6.6	133.5	6	5	5	5	6.6	133.5	6	1	0	0	0	0	0	0	0	0	0	0	0	0	0	0	0	0	0	0	0	0	0	0	0	0	0	0	0	0	0	0	0	0	0	0	0	0	0	0	0	0	0	0	0	0	0	0	0	0	0	0	0	0	0	0	0	0	0	0	0	0	0	0	0	0	0	0	0	0	0	0.362647	0	0	0	0	0	0	0.88824	0	0	0	0	0	0	0	0	0	0	0.844042	0	0	0	0	0	0	0	0	0	0	0	1	0.386229	0	0	0	0	0	0	0	0	0	0	0	0	0	0	0	0	0	0	0	0	0	0	0.193497	0	0	0	0	0	0	0	0	0	0	0	0	0	0	0	0	0	0	0	0	0	0	0	0	0	0	0	0	0	0	0	0	0	0	0	0	0	0	0	0	0	0	0	0	0	0	0	0	0	0	0	0	0	0	0	0	0	0	0	0	0	0	0	0	0	0	0	0	0	0	0	0	0	0	0	0	0	0	0	0	0	0	0	0	0	0	0	0	0	0	0	0	0	0	0	0	0	0	0	0	0	0	0	0	0.289972
459	P10619	P10619	Lysosomal protective protein;Lysosomal protective protein 32 kDa chain;Lysosomal protective protein 20 kDa chain	CTSA	GALNS-lysosomal hydrolase 1.27 MDa complex	biological regulation;biosynthetic process;carbohydrate metabolic process;cellular lipid metabolic process;cellular metabolic process;cellular process;establishment of localization;lipid metabolic process;macromolecule metabolic process;macromolecule modification;metabolic process;oligosaccharide metabolic process;peptidyl-amino acid modification;primary metabolic process;protein glycosylation;protein metabolic process;protein modification process;protein transport;small molecule metabolic process;transport	cell part;endoplasmic reticulum;extracellular organelle;intracellular membrane-bounded organelle;intracellular organelle;lysosome;membrane;nucleoplasm;organelle;vacuole;vesicle	Lysosome;Renin-angiotensin system	3D-structure;Alternativesplicing;Carboxypeptidase;Completeproteome;Directproteinsequencing;Diseasemutation;Disulfidebond;Glycoprotein;Hydrolase;Lysosome;Protease;Referenceproteome;Signal;Zymogen	2	2	2	5.4	54.465	5	2	2	2	5.4	54.465	5	1	0	0	0	0	0	0	0	0	0	0	0	0	0	0	0	0	0	0	0	0	0	0	0	0	0	0	0	0	0	0	0	0	0	0	0	0	0.364189	0	0	0	0	0	0	0.194131	0	0	0	0	0	0	0	0	0	0	0	0	0	0	0	0	0	0	0	0	0	0	0	0	0	0	0	0	0	0	0	0	0	0	0	0	0	0	0	0	0	0	0	0	0	0	0	0	0	0	0	0	0	0	0	0.426583	0	0	0	0	0	0	0	0	0	0	0	0	0	0.358478	0	0	0	0	0	0	0	0	0	0	0	0	0	0	0	0	0	0	0	0.413461	0	0	0	0	0	0	0	0	0	0	0	0.395836	1	0	0	0	0	0	0	0	0	0	0	0	0	0	0	0	0	0	0	0	0.387955	0	0	0	0.373544	0	0	0	0	0	0	0	0	0	0	0	0	0	0	0	0	0	0	0	0	0	0	0	0	0	0	0	0	0	0	0	0	0	0.131377	0	0	0.238562	0	0	0	0	0	0	0	0	0	0	0	0	0	0	0	0	0	0	0	0	0.49915
405	P07858	P07858	Cathepsin B;Cathepsin B light chain;Cathepsin B heavy chain	CTSB		anatomical structure development;biological regulation;cell differentiation;cellular component disassembly;cellular component organization;cellular process;developmental process;extracellular matrix organization;extracellular structure organization;immune system process;macromolecule metabolic process;metabolic process;multicellular organismal process;primary metabolic process;protein metabolic process;proteolysis;proteolysis involved in cellular protein catabolic process;response to chemical stimulus;response to endogenous stimulus;response to stimulus;response to stress;signal transduction	cell part;cytoplasmic membrane-bounded vesicle;extracellular organelle;extracellular region;extracellular space;intracellular;intracellular membrane-bounded organelle;intracellular non-membrane-bounded organelle;intracellular organelle;lysosome;mitochondrion;nucleolus;organelle;vacuole;vesicle	Antigen processing and presentation;Lysosome	3D-structure;Acetylation;Completeproteome;Directproteinsequencing;Disulfidebond;Glycoprotein;Hydrolase;Lysosome;Polymorphism;Protease;Referenceproteome;Secreted;Signal;Thiolprotease;Zymogen	6	6	6	22.1	37.821	132	6	6	6	22.1	37.821	132	1	1	0.0316408	0	0	0	0.0109251	0.0105376	0.0232443	0.0150115	0.0188578	0	0	0.0228859	0	0.0130492	0.012356	0.0179409	0	0	0.0292889	0	0	0.0270071	0.0312028	0	0.0405381	0.0866226	0	0.0669892	0.0103553	0	0	0	0.0281462	0.025609	0.0338335	0.0396135	0	0	0	0	0.0276407	0	0	0.178201	0	0.019487	0.0317637	0	0.0332509	0	0.034755	0.0044199	0	0.0415115	0	0.0290938	0	0.0421809	0.0305063	0.01452	0	0.0578611	0	0.017495	0.0361068	0.0390903	0.00848257	0.0493268	0	0.0154984	0.0242945	0	0	0.00442272	0	0	0	0	0	0.0431378	0.0331252	0.0355524	0	0	0	0	0	0.0233553	0	0.132576	0	0	0.0254057	0.0227364	0.0323657	0.0402337	0	0	0.0345303	0.0278293	0	0	0.0179624	0	0	0.0443859	0	0.0418676	0.242487	0	0.0193754	0.0249096	0.0166157	0.3454	0.0255383	0	0	0.0215451	0.0155939	0	0	0	0	0.0460569	0.0553218	0.0651641	0	0	0	0.035771	0	0	0	0	0.0314964	0.05396	0	0	0	0	1	0	0.0480694	0	0.0250543	0.0207833	0	0.09058	0	0.0191066	0	0.29595	0	0	0	0	0.0433354	0	0	0	0	0	0	0.0449091	0	0.0313185	0.0491543	0.0181273	0	0.0377559	0.0435443	0.0249132	0.0507608	0.0248682	0	0.0351753	0.0494281	0.0303568	0	0	0	0	0	0.0252368	0.00113111	0	0	0	0.034027	0	0	0	0	0	0.0203333	0.0158998	0	0.0652997	0	0.0088737	0.040512	0	0.0500497	0	0.0124031	0	0.0374761	0.0180945	0.0123691	0.0340826	0	0.0257779	0.00527262	0.0358634	0.0239953	0.0367598	0.0295106	0	0.00777095	0.0185215	0.0444264	0	0	0.0212328	0	0	0.0219482	0.0256709
398	P07339	P07339	Cathepsin D;Cathepsin D light chain;Cathepsin D heavy chain	CTSD		autophagy;catabolic process;cellular component disassembly;cellular component organization;cellular metabolic process;cellular process;extracellular matrix organization;extracellular structure organization;immune system process;macromolecule metabolic process;metabolic process;multicellular organismal process;primary metabolic process;protein catabolic process;protein metabolic process;proteolysis	cell part;cytoplasmic membrane-bounded vesicle;extracellular organelle;extracellular region;extracellular space;intracellular membrane-bounded organelle;intracellular organelle;lysosome;organelle;vacuole;vesicle	ko05152;Lysosome	3D-structure;Alzheimerdisease;Aspartylprotease;Completeproteome;Directproteinsequencing;Diseasemutation;Disulfidebond;Glycoprotein;Hydrolase;Lysosome;Neurodegeneration;Neuronalceroidlipofuscinosis;Polymorphism;Protease;Referenceproteome;Secreted;Signal;Zymogen	12	12	12	39.8	44.552	228	12	12	12	39.8	44.552	228	1	1	0.516903	0	0.113796	0.0984779	0.106874	0.0466738	0.14122	0.0944029	0.0935191	0.125756	0.0633648	0.360184	0.251858	0.0696302	0.0496642	0	0	0	0.0732052	0.0232691	0.0482829	0.108169	0	0.111402	0.668432	0.17074	0.150045	0.210813	0.184541	0	0	0	0.116647	0.117482	0.180934	0.141246	0.0989435	0	0.173989	0	0.186191	0.0589361	0.139466	0.146873	0	0.0942826	0.157905	0.0652047	0.0907819	0.177641	0.0922451	0	0.125951	0.0688686	0	0.146093	0	0.0110078	0.12568	0.104528	0.0991584	0.17498	0.062456	0.091369	0.130963	0	0.47385	0.144846	0	0.0206145	0.187905	0	0.228016	0	0.123857	0.141821	0.124911	0.117165	0.183441	0.0839594	0.0471074	0.164636	0.166865	0.113646	0	0.112595	0	0.0914559	0.163066	0.223463	0	0	0.0819827	0.133021	0.060398	0.138617	0.464935	0.113159	0.140529	0.0732384	0.130386	0	0	0.118807	0.716665	0.133917	0.849417	0.539356	0.157937	0.0279946	0.156569	0.287108	0.116932	0.173976	0.174987	0.216121	0.194927	0	0.14844	0.205416	0.0645166	0.0735134	0.132203	0.184541	0.233005	0.215514	0	0.193495	0.363519	0.205178	0	0.182572	0.0764642	0.174949	0.187285	0.120392	0.242789	0.193111	0	0.0730632	0.158896	0.158226	0.178351	0.104852	0.104239	0.0798908	0.320824	0	0.164785	0.158516	0.138406	0	0.115313	0.152252	0.237827	0	0.310534	0	0.116472	0.0953538	0	0.0793574	0	0.328332	0.0783994	0.173412	0.35243	0.187662	0.0979126	0.194326	0.174156	0.198202	0.11173	0.00655475	0	0.174961	0.166702	0.122972	0.136283	0.0530902	0.0544082	0.234469	0	0	0.115851	0.169513	0.0873259	0.223054	0.144184	0	0.154842	0	0.139084	0	0	0.08613	0.105114	0	1	0.167331	0.10703	0.255746	0.119379	0.116757	0.0402517	0.0925201	0.169116	0.210903	0.110023	0.187259	0	0.147347	0.165217	0.174315	0.312894	0.142684	0.161418	0	0.186549	0.366	0.142448	0.159779	0.130015	0.253425	0	0.0679253	0.324182	0.185616
1247	Q14247	Q14247	Src substrate cortactin	CTTN	DDEF1-CTTN-PXN complex;Hip1R-cortactin complex	anatomical structure morphogenesis;biological regulation;cell junction organization;cell motility;cellular component assembly;cellular component morphogenesis;cellular component movement;cellular component organization;cellular macromolecular complex assembly;cellular membrane organization;cellular process;cytoskeleton organization;developmental process;endocytosis;establishment of localization;locomotion;macromolecular complex assembly;membrane invagination;membrane organization;organelle organization;protein complex assembly;protein polymerization;protein transport;regulation of organelle organization;response to stimulus;signal transduction;transport;vesicle-mediated transport	cell cortex;cell part;cell projection;cytoplasm;cytoskeleton;extracellular organelle;intracellular non-membrane-bounded organelle;intracellular organelle;macromolecular complex;membrane;neuron projection;organelle;plasma membrane;protein complex;vesicle	Bacterial invasion of epithelial cells;Pathogenic Escherichia coli infection;Shigellosis;Tight junction	3D-structure;Acetylation;Alternativesplicing;Celljunction;Cellmembrane;Cellprojection;Coatedpit;Coiledcoil;Completeproteome;Cytoplasm;Cytoskeleton;Endocytosis;Membrane;Phosphoprotein;Referenceproteome;Repeat;SH3domain	6	6	6	19.1	61.585	27	6	6	6	19.1	61.585	27	1	0	0.0799242	0	0	0	0	0.115404	0.226384	0	0	0	0	0	0	0	0	0.136628	0	0	0	0	0	0.584985	0	0	0	0	0	0	0	0.235752	0	0	0	0.105363	0.174319	0.0836907	0	0	0	0	0	0	0	0	0	0	0	0.165016	0	1	0	0	0	0	0	0	0	0	0	0	0	0	0	0	0.104818	0	0	0.271295	0	0	0	0.156498	0	0	0	0	0	0	0	0	0.150309	0	0	0	0	0.166116	0	0	0	0	0.388936	0	0	0	0	0	0	0.0551734	0.0778607	0.0846691	0	0	0	0	0	0.118891	0.19172	0	0.161224	0	0	0	0	0	0	0	0	0	0	0	0	0	0.217512	0	0	0	0	0	0	0	0	0	0	0	0.115901	0	0	0	0	0	0	0	0	0	0	0.15531	0	0	0	0	0	0	0	0.112763	0	0	0	0	0	0.118215	0	0	0	0	0	0	0	0	0	0	0	0.0917681	0	0	0	0	0.0851657	0	0	0	0	0	0	0	0	0	0	0	0	0	0	0	0	0	0	0	0	0	0	0	0.111671	0	0	0	0	0	0	0	0	0.0465333	0	0	0	0	0	0	0	0	0.0610991	0	0	0	0	0	0	0.07252	0	0
1229	Q13948	Q13948	Protein CASP	CUX1		cellular process;establishment of localization;Golgi vesicle transport;transport;vesicle-mediated transport	cell part		Alternativesplicing;Coiledcoil;Completeproteome;Disulfidebond;Golgiapparatus;Membrane;Polymorphism;Referenceproteome;Transmembrane;Transmembranehelix;Transport	7	7	2	10.8	77.454	15	7	7	2	10.8	77.454	15	1	0	0	0	0	0	0	0	0	0	0	0	0	0	0	0.382664	0	0	0	0	0	0	0	0	0	0	0	0	0	0	0	0	0	0	0	0	0	0	0	0	0	0	0	0	0	0	0	0	0	0	0	0	0	0	0	0.285114	0.424177	0	0	0	0	0	0	0	0	0	0	0.230048	0	0	0	0	0.468523	0	0	0	0	0	0	0	0	0	0	0	0	0	0	0	0	0	0	0	0	0	0	0	0	0	0	0	0	0	0	0	0	0	0	0	0	0	0	0	0	0	0.155828	0	0	0	0	0	0	0	0	0	0	0	0	0	0	0	0	0	0	0	0	0	0	0	0	0	0	0	0	0	0	0	0	0	0	0	0	0	0	0	0	0	0	0	0	0	0	0	0	0	0	0	0	0	0	0	0	0	0	0	0	1	0	0	0	0	0	0	0	0	0	0	0	0	0	0	0	0	0	0	0	0	0	0	0.588197	0	0	0	0	0	0	0	0	0	0	0	0	0.296276	0	0	0	0	0	0	0	0	0	0	0	0	0	0	0	0	0.127953	0.164803
2199	Q9NXE8	Q9NXE8	Pre-mRNA-splicing factor CWC25 homolog	CWC25					Alternativesplicing;Coiledcoil;Completeproteome;Phosphoprotein;Referenceproteome	2	2	2	5.9	49.647	9	2	2	2	5.9	49.647	9	0	0	0	0	0	0	0	0	0	0	0	0	0	0	0	0	0	0	0	0	0	0	0	0	0	0	0	0	0	0	0	0	0	0	0	0	1	0	0	0	0	0	0	0	0	0	0	0	0	0	0	0	0	0	0	0	0	0	0	0	0	0	0	0	0	0	0	0	0	0	0	0	0	0	0	0	0	0	0	0	0	0	0	0	0	0	0	0	0	0	0	0	0	0	0	0	0	0	0	0	0	0	0	0	0	0	0	0	0	0	0	0	0	0	0	0	0	0	0	0	0	0	0	0	0	0	0	0	0	0	0	0	0	0	0	0	0	0	0	0	0	0	0	0	0	0	0	0	0	0	0	0	0	0	0	0	0	0	0	0	0	0	0	0	0	0	0	0	0	0	0	0	0	0	0.00524162	0	0	0	0	0	0	0	0	0	0	0	0	0	0	0	0.0205025	0	0	0	0	0	0	0	0	0	0	0	0.00836278	0	0	0	0	0	0	0.0156696	0	0	0	0	0	0	0	0	0	0	0	0	0	0	0.00930349	0	0	0	0.00881228	0
337	P00167	P00167	Cytochrome b5	CYB5A		cellular ketone metabolic process;cellular metabolic process;cellular process;metabolic process;organic acid metabolic process;small molecule metabolic process;vitamin metabolic process	cell part;extracellular organelle;membrane;organelle;vesicle		3D-structure;Acetylation;Alternativesplicing;Completeproteome;Cytoplasm;Directproteinsequencing;Electrontransport;Endoplasmicreticulum;Heme;Iron;Membrane;Metal-binding;Microsome;Referenceproteome;Transmembrane;Transmembranehelix;Transport	4	4	4	42.5	15.33	131	4	4	4	42.5	15.33	131	1	1	0	0	0	0	0	0.105816	0.0444476	0.0684249	0.118376	0	0	0.120253	0	0	0	0	0	0	0.0885935	0.161628	0	0	0.109687	0	0	0.00371797	0.132776	0.0991514	0.0404781	0	0	0	0	0.13135	0.132091	0.148538	0	0	0	0	0.255994	0	0	0.15513	0.0926532	0.150399	0.152627	0.205097	0	0.0996081	0.167111	0	0.379211	0.232632	0.118522	0.273091	0.212819	0.103578	0	0.0879479	0.0934623	0.212407	0	0.183589	0.147618	0.022387	0	0.19605	0	0	0.185832	0	0	0	0	1	0	0.0432945	0	0.146035	0.109771	0.146183	0	0	0	0	0	0.172425	0	0	0	0.415664	0	0	0.1771	0.14259	0	0	0.0592202	0.116347	0	0.0903245	0	0	0	0	0.0420174	0	0	0	0.172259	0.108475	0.0907164	0	0.137783	0	0	0	0.0994432	0.0269271	0	0	0	0	0.21179	0	0	0	0.122418	0.169646	0.362521	0	0	0.0736968	0.18448	0	0	0	0	0	0	0	0.123208	0	0.165941	0.111387	0	0	0	0	0	0	0	0.494404	0	0	0	0	0	0.11358	0	0.155079	0	0	0	0.0836698	0	0.223583	0	0.113725	0.144596	0.151383	0.0686561	0.153439	0	0.110301	0.133103	0	0.144631	0	0	0	0	0	0.0923769	0	0	0	0.198303	0	0	0	0	0	0.12683	0.122232	0	0	0	0.134373	0	0	0.101542	0	0	0	0.180635	0.132142	0.131553	0.146913	0	0	0.156763	0.12493	0	0	0.122407	0.142139	0.130191	0.118948	0.175106	0	0	0.128381	0	0	0.127393	0.132501
146	O43169	O43169	Cytochrome b5 type B	CYB5B		metabolic process	cell part;membrane		3D-structure;Acetylation;Completeproteome;Electrontransport;Heme;Iron;Membrane;Metal-binding;Mitochondrion;Mitochondrionoutermembrane;Referenceproteome;Transmembrane;Transmembranehelix;Transport	4	4	4	53.3	16.694	185	4	4	4	53.3	16.694	185	1	1	0	0	0	0.125425	0	0	0.0321401	0	0.0210206	0	0.0992284	0.0319179	0	0	0	0.0399923	0	0	0	0	0	0	0	0	0.016517	0	0	0	0.0246838	0	0.0564881	0	0.0583284	0.0451026	0.058492	0.033591	0	0	0.0951556	0	0.071648	0.0362797	0	0.112329	0	0	0.0595277	0.115579	0.055483	0.046775	0.0993145	0	0.0424344	0.11356	0.0491254	0.0741126	0	0.204737	0	0.0423845	0.0300675	0.0599834	0	0.0426504	0.047167	0.0534316	0.0917209	0.144344	0	0	0.0664003	0.0475572	0.0154146	0	0.039888	0	0.0255778	0.0323799	0	0.0557664	0.0374327	0.0502828	0.0376163	0	0	0	0	0.176807	0.0174522	0	0	0	0.0385427	0.0960945	0	0.1287	0	0.0271709	0.0298291	0.0421454	0.0284382	0.0421685	0.0664215	0	0	0	0	0.944018	0.0408525	0	0	0.211492	0.0318455	0.0365238	0.0831103	0.0993757	0	0	0.0536545	0	0.0375513	0	0	0	0.0671469	0.0491067	0	0	0.0689111	0.0707584	0	0.117702	0	0	0.0645849	0	0.0392456	0	0	0	0.076129	0.184835	0.0497547	0	0.0481016	0.0326895	0	0	0.0400634	0.0526088	0.0233291	0	0	0	0.0519309	0	0	0	0	0	0.168354	0	0	0.0924887	0	0.0558956	0	0	0.140212	0.057525	0.0783096	0.0805164	0.0856017	0	0	0.0587729	0.0521344	0.0534841	0.0521356	0.0590214	0	0.0353227	0.0459603	0.0467244	0.00383005	0	0	0.0329405	0.0707122	0	0	0	0.0842059	0.188833	0.102966	0.057324	0.133095	0	0	0.0667374	0.0507672	0	0.0534741	0	0.0639338	0.164921	0.200285	0.0588703	0.116143	0.0701466	0.243205	0.075923	0.0682862	0.170531	0	1	0.0684242	0.0684854	0.0710199	0.112308	0.174422	0	0.0573558	0.0408881	0	0.264343	0.103059	0.0617101
2289	Q9UHQ9	Q9UHQ9	NADH-cytochrome b5 reductase 1	CYB5R1		alcohol metabolic process;biosynthetic process;lipid metabolic process;metabolic process;primary metabolic process;small molecule metabolic process	cell part;extracellular organelle;intracellular membrane-bounded organelle;intracellular organelle;membrane;mitochondrion;organelle;vesicle	Amino sugar and nucleotide sugar metabolism	Completeproteome;Directproteinsequencing;FAD;Flavoprotein;Lipidbiosynthesis;Lipidmetabolism;Membrane;NAD;Oxidoreductase;Polymorphism;Referenceproteome;Steroidbiosynthesis;Steroidmetabolism;Sterolbiosynthesis;Sterolmetabolism;Transmembrane;Transmembranehelix	12	12	12	39	34.094	91	12	12	12	39	34.094	91	1	1	0.260714	0	0	0	0	0	0	0.102218	0.127365	0	0	0.172242	0	0.057228	0	0	0	0	0	0	0	0	0	0	0	0	0	0	0	0	0	0	0.246307	0.16682	0.167641	0.350445	0	0	0	0	0	0	0	0.00260161	0	0.116712	0	0	0	0	0.277589	0	0	0.288468	0.306619	0	0.406217	0	0	0.305024	0.067175	0.217393	0	0.253979	0.219154	0.0374847	0.29869	0	0	0.295925	0.0819664	0	0.286891	0	0	0	0	0	0	0.234338	0	0.207244	0	0	0	0	0	0	0	0	0	0	0	0	0.148193	0.303481	0	0.260033	0.14984	0.099706	0	0.118133	0.195157	0	0	0	0	0	0	0	0.218523	0	0.0573322	0	0.176431	0	0	0	0.243041	0.268624	0	0	0	0.278427	0.190616	0	0	0	0.193591	0.149959	0	0	0	0	0.259803	0	0	0	0	0	0.355376	0	0.101775	0	0.294266	0.0584434	0	0	0.27214	0	0	0	0	0	0	0	0	0	0	0.446583	1	0	0.839281	0	0	0.144776	0	0.296752	0.4168	0.677892	0.410597	0.410653	0.348617	0	0	0	0.188073	0.17969	0.604692	0.139199	0	0	0	0	0.273369	0	0	0	0	0	0	0	0	0	0	0	0	0	0	0.370644	0	0	0	0.168083	0	0.646429	0.317731	0.726352	0.491818	0.410469	0	0.175371	0	0.181675	0	0	0.160702	0.0400867	0.360283	0.282857	0.302002	0	0	0.167652	0	0	0.501784	0.231032
340	P00387	P00387	NADH-cytochrome b5 reductase 3;NADH-cytochrome b5 reductase 3 membrane-bound form;NADH-cytochrome b5 reductase 3 soluble form	CYB5R3		alcohol metabolic process;biosynthetic process;blood circulation;cellular ketone metabolic process;cellular metabolic process;cellular process;circulatory system process;lipid metabolic process;metabolic process;multicellular organismal process;organic acid metabolic process;primary metabolic process;small molecule metabolic process;vitamin metabolic process	cell part;cytoplasm;endoplasmic reticulum;extracellular organelle;intracellular membrane-bounded organelle;intracellular organelle;lipid particle;macromolecular complex;membrane;mitochondrion;organelle;protein complex;vesicle	Amino sugar and nucleotide sugar metabolism	3D-structure;Acetylation;Alternativepromoterusage;Alternativesplicing;Cholesterolbiosynthesis;Cholesterolmetabolism;Completeproteome;Cytoplasm;Directproteinsequencing;Diseasemutation;Endoplasmicreticulum;FAD;Flavoprotein;Lipidbiosynthesis;Lipidmetabolism;Lipoprotein;Membrane;Mitochondrion;Mitochondrionoutermembrane;Myristate;NAD;Oxidoreductase;Phosphoprotein;Polymorphism;Referenceproteome;Steroidbiosynthesis;Steroidmetabolism;Sterolbiosynthesis;Sterolmetabolism	16	16	16	72.8	34.234	1280	16	16	16	72.8	34.234	1280	1	1	0.13918	0.070348	0.200492	0.161159	0.192351	0.723538	0.14916	0.0964596	0.311618	0.151631	0.199348	0.338838	0.28686	0.0966077	0.0730848	0.141998	0.056018	0.33947	0.185228	0.230365	0.0959975	0.217351	0.272345	0.174535	0.278951	0.129425	0.24617	0.392231	0.267871	0.0308549	0.0896085	0.230371	0.254211	0.313672	0.239953	0.371762	0.226444	0.225483	0.277936	0.0725834	0.326444	0.213896	0.189032	0.241194	0.218336	0.176535	0.219575	0.251867	0.22726	0.21788	0.258706	0.150955	0.266663	0.275541	0.254199	0.266101	0.176075	0.272928	0.254999	0.265019	0.21907	0.344819	0.226359	0.316844	0.306978	1	0.648562	0.234035	0.0822318	0.223471	0.349408	0.193409	0.324831	0.293563	0.202211	0.218391	0.187953	0.245321	0.224958	0.221508	0.142016	0.137083	0.217714	0.230292	0.160428	0.29211	0.202858	0.245266	0.446541	0.104495	0.267672	0.175085	0.324864	0.261811	0.301577	0.27552	0.0746194	0.216895	0.287331	0.212482	0.525544	0.279549	0.175879	0.204567	0.386636	0.220294	0.0789391	0.228154	0.246864	0	0.209129	0.0824351	0.263965	0.196753	0.263035	0.416578	0.21759	0	0.347946	0.478492	0.0979175	0.191898	0.144928	0.14626	0.329036	0.290267	0	0.0872946	0.28814	0.275429	0.037732	0.340321	0.205915	0.296689	0.342206	0.344242	0.287391	0.155522	0.16311	0.115515	0.0773523	0.180449	0.197324	0.16997	0.344499	0.144375	0.397674	0.200181	0.198937	0.374976	0.195952	0.172185	0.191968	0.243819	0.409464	0.0588902	0.231537	0.0418064	0.228981	0.077065	0.13321	0.286231	0.0322511	0.0757371	0.0685053	0.209244	0	0.365726	0.201196	0.197577	0.585319	0.337482	0.115321	0.13848	0.0566324	0.208416	0.202858	0.237935	0.561201	0.212721	0.0545155	0.253003	0.115527	0.0981422	0.334425	0.1942	0.16717	0.315047	0.312053	0.129936	0.091685	0.0875483	0.259219	0.275436	0.0863307	0.194421	0.137276	0.113442	0.232292	0.27745	0.166058	0.120472	0.254873	0.232389	0.250088	0.322994	0.394626	0.210647	0.274203	0.239442	0	0.314131	0.203601	0.202767	0.0460398	0.184195	0.306975	0.032697	0.233253	0.557401	0.233319	0.402096	0.112524	0.216318	0.0612615	0.156452	0.344354	0.343415
1394	Q53TN4	Q53TN4	Cytochrome b reductase 1	CYBRD1		biological regulation;cellular homeostasis;cellular ion homeostasis;cellular process;establishment of localization;homeostatic process;response to chemical stimulus;response to stimulus;transmembrane transport;transport	cell part;extracellular organelle;membrane;organelle;plasma membrane;vesicle	Mineral absorption	Alternativesplicing;Completeproteome;Electrontransport;Glycoprotein;Heme;Iron;Membrane;Metal-binding;Oxidoreductase;Phosphoprotein;Polymorphism;Referenceproteome;Transmembrane;Transmembranehelix;Transport	4	4	4	18.5	31.641	209	4	4	4	18.5	31.641	209	1	1	0.00254356	0	0.00220393	0.204418	0.00293385	0.00534264	0.0033821	0.00203115	0.0026573	0	0.00301536	0.00258222	0.00517051	0.00454337	0.0037701	0.0020878	0.0109332	0	0.00266077	0.0014254	0	0	0.001673	0.0448356	0.0154784	0.00536057	0.00463167	0.00437056	0.00244806	0	0	0.00335034	0.00097034	0.00096246	0.00529989	0.00251495	0	0	0	0.00477352	0	0	0	0.0031568	0	0.00419949	0.00390134	0.00383637	0	0.0023105	0.00399348	0	0.00614979	0	0.00503258	0	0.00170818	0	0	0.00259636	0.0045667	0.00197934	0	0.00293156	0.00320067	0.00474646	0.00573244	0.00307111	0	0	0.00327665	0	0	0	0	0.00152494	0	0	0.00396929	0.00317424	0.00282914	0.00342582	0.00485561	0	0	0	0	0.00492312	0	0	0	0.00384159	0.00390419	0.00345557	0.00282334	0.00311256	0	0.00623542	0.00157061	0.00223343	0	0.00208864	0.00159835	1	0	0.00224442	0	0.121097	0	0	0.00163707	0.00265513	0.00237801	0.00381143	0.00376409	0	0	0.00220656	0.00369375	0	0.00701042	0.0124988	0	0.00459531	0.00425323	0.00549541	0	0	0.00409283	0.00302119	0	0	0	0	0.00323827	0	0	0.00298455	0	0	0.00254613	0.00121004	0.00395762	0	0.00289172	0	0	0	0.00228199	0	0	0	0	0.0019696	0	0	0.00289783	0	0	0	0	0	0	0.000536039	0.00189197	0.00332939	0	0	0	0.00295442	0.00479927	0.00222338	0.00265767	0.00267089	0	0.00372195	0.00441754	0.00260043	0	0	0	0	0	0.000928766	0	0	0	0	0.00383355	0	0	0	0	0	0	0.00259016	0.00217852	0	0.00198269	0.00117092	0.00202029	0	0	0.00145669	0.00155091	0.000717548	0.00301173	8.73045E-05	0.00333904	0.00229344	0	0.00169595	0.00198492	0.00257868	0.00211461	0	0.00237162	0.00355274	0.000818752	0.00130566	0	0	0.000105659	0.00138173	0	0	0.00245483	0.00262509
419	P08574	P08574	Cytochrome c1, heme protein, mitochondrial	CYC1		cellular metabolic process;cellular process;generation of precursor metabolites and energy;metabolic process;response to chemical stimulus;response to endogenous stimulus;response to stimulus;small molecule metabolic process	cell part;intracellular membrane-bounded organelle;intracellular organelle;membrane;mitochondrion;nucleus;organelle	Alzheimer's disease;Cardiac muscle contraction;Huntington's disease;Oxidative phosphorylation;Parkinson's disease	Completeproteome;Diseasemutation;Electrontransport;Heme;Iron;Membrane;Metal-binding;Mitochondrion;Mitochondrioninnermembrane;Polymorphism;Referenceproteome;Respiratorychain;Transitpeptide;Transmembrane;Transmembranehelix;Transport	5	5	5	22.2	35.422	84	5	5	5	22.2	35.422	84	1	1	0	0	0	0	0	0	0	0.109736	0.0423885	0.0255817	0.125056	0.188092	0.0381917	0	0	0	0.355177	0	0.0733819	0	0	0.0694002	0	0	0	0	0.0588458	0	0.0513517	0	0	0	0	0.0918801	0	0.0948573	0	0	0.0936205	0	0.0402107	0.0748265	0.0861801	0.159611	0	0	0	0	0	0.095769	0	0	0.0594373	0	0.147715	0.0835843	0	0	0	0.076975	0	0.0678578	0	0.0647121	0.0385779	0	0.0309078	0	0	0.159973	0.0677527	0	0.0843787	0	0	0	0	0.120483	0	0	0.0566289	0	0	0	0	0	0	0	0	0	0	0	0	0	0	0	0	0.0430803	0.0897878	0.0405162	0.250171	0	0	0	0	0	0	0	0.0807587	0	0	0	0.109579	0.0383702	0.0511977	0	0.584303	0	0.0269334	0.0808736	0.0677601	0	0.0367276	0	0	0	0	0	0.0353759	0	0	0	0.0519359	0.0972013	0.0426256	0	0	0.0457543	0	0	0	0	0	0	0.0320884	0.0593371	0.098377	0	0	0.0513529	0.0202283	0	0	0.0696458	0.0996382	0	0	0	0	0	0.0253862	0	1	0	0	0.0641609	0	0	0	0.0488842	0.1877	0.125995	0	0	0	0.0582201	0.0649492	0.0428945	0	0.0568782	0	0	0	0	0	0	0.0698548	0.0955673	0.0902645	0	0	0	0	0	0	0.109044	0	0	0	0.0500562	0.081316	0	0.0804703	0.0475851	0	0	0.0858171	0.0543092	0.0677454	0.08898	0	0.092105	0	0	0	0	0.00222741	0	0.101379	0.0600117	0.0598602	0	0	0.0362925	0	0.0569784	0.0984491	0.0790269
1529	Q7L576;Q96F07	Q7L576;Q96F07	Cytoplasmic FMR1-interacting protein 1;Cytoplasmic FMR1-interacting protein 2	CYFIP1	Profilin 2 complex;Wave-2 complex	biological adhesion;biological regulation;cell adhesion;cell death;cell growth;cellular component assembly;cellular component organization;cellular process;death;developmental process;growth;immune system process;multicellular organismal process;neurological system process;regulation of organelle organization;response to chemical stimulus;response to stimulus;response to stress;signal transduction	cell part;cell projection;cytoplasm;cytosol;extracellular organelle;macromolecular complex;membrane;neuron projection;organelle;protein complex;synapse;vesicle	Regulation of actin cytoskeleton	3D-structure;Acetylation;Actin-binding;Alternativesplicing;Apoptosis;Celladhesion;Celljunction;Cellprojection;Cellshape;Completeproteome;Cytoplasm;Developmentalprotein;Differentiation;Directproteinsequencing;Neurogenesis;Polymorphism;Referenceproteome;RNAediting;Synapse;Synaptosome	6	6	6	5.7	145.18	9	6	6	6	5.7	145.18	9	1	0	0.156452	0	0	0	0	0	0	0	0	0	0	0	0	0	0	0	0	0	0	0	0	0	1	0	0	0	0	0	0	0	0	0	0	0	0	0	0	0	0	0	0	0	0	0	0	0	0	0	0	0	0	0	0	0	0	0	0	0	0	0	0	0	0	0	0	0	0	0	0	0	0	0	0	0	0	0	0	0	0	0	0	0	0	0	0	0	0	0	0	0	0	0	0	0	0	0	0	0	0	0	0	0	0	0	0	0	0	0	0	0	0	0	0	0	0	0	0	0	0	0	0	0	0	0	0	0	0	0	0	0	0	0	0	0	0	0	0	0	0	0	0	0	0	0	0	0	0	0	0	0	0	0	0	0	0	0	0	0	0	0	0	0	0	0	0	0	0	0	0	0	0	0	0	0	0	0	0	0	0	0	0	0	0	0	0	0.0913601	0	0	0	0	0	0	0	0	0	0	0	0	0	0	0	0	0.065358	0	0	0	0	0.0237289	0	0	0	0	0	0	0	0	0	0	0	0.0603009	0	0	0	0	0	0	0.0635076	0.0631836
1352	Q16678	Q16678	Cytochrome P450 1B1	CYP1B1		alcohol metabolic process;anatomical structure formation involved in morphogenesis;anatomical structure morphogenesis;biological adhesion;biological regulation;biosynthetic process;catabolic process;cell adhesion;cell motility;cellular aldehyde metabolic process;cellular aromatic compound metabolic process;cellular component movement;cellular component organization;cellular ketone metabolic process;cellular lipid metabolic process;cellular metabolic process;cellular nitrogen compound metabolic process;cellular process;developmental process;extracellular matrix organization;extracellular structure organization;hormone metabolic process;lipid metabolic process;locomotion;metabolic process;multicellular organismal process;neurological system process;nitrogen compound metabolic process;organic acid metabolic process;primary metabolic process;response to chemical stimulus;response to oxidative stress;response to stimulus;response to stress;secondary metabolic process;small molecule metabolic process;toxin metabolic process;vitamin metabolic process;xenobiotic metabolic process	cell part;intracellular membrane-bounded organelle;intracellular organelle;membrane;mitochondrion;organelle	Metabolism of xenobiotics by cytochrome P450;Steroid hormone biosynthesis;Tryptophan metabolism	3D-structure;Completeproteome;Diseasemutation;Endoplasmicreticulum;Glaucoma;Heme;Iron;Membrane;Metal-binding;Microsome;Mitochondrion;Monooxygenase;Oxidoreductase;Petersanomaly;Polymorphism;Referenceproteome	12	12	12	25.4	60.845	50	12	12	12	25.4	60.845	50	1	1	0	0	0	0	0	0	0	0	0	0	0	0.17382	0	0	0	0	0	0	0	0	0	0.348705	0	0	0	0	0	0	0	0	0	0	0	0.0306922	0	0	0	0	0	0	0	0	0	0	0.135652	0	0	0	0	0	0	0	0	0	0	0	0	0.0770197	0	0	0	0	0.0115395	0.109878	0.139081	0.341558	0	0	0	0	0.661836	0	0	0	0	0	0	0	0	0.159155	0	0	0	0	0.183497	0	0	0	0	0	0	0	0	0	0	0	0	0.0426967	0	0.0373767	0	0	0	0	0	0	0	0	0.0763635	0	0.20743	0	0	0	0	0	0	0	0.124123	0	0	0	0	0	0	0	0	0	0.0725393	0	0	0	0.205645	0	0.136203	0	0	0	0	0	0	0	0	0	0	0.269527	0	0	0	0	0	0	0	0	0	0	0	0	0	0.147141	0.214245	1	0	0	0	0	0	0.043362	0	0.379786	0.635998	0.295026	0.23784	0.128036	0	0	0	0	0	0	0	0	0	0.135765	0.347033	0	0	0	0	0	0	0	0	0	0.33973	0	0	0	0	0	0	0	0	0	0	0.188231	0.0253045	0.439103	0.223898	0.318585	0	0.235271	0	0	0.339342	0.207712	0.0810203	0	0	0.371347	0	0	0	0.25435	0	0.220828	0.983419	0.188824
1541	Q7Z449	Q7Z449	Cytochrome P450 2U1	CYP2U1		catabolic process;cellular ketone metabolic process;cellular lipid metabolic process;cellular metabolic process;cellular process;drug metabolic process;lipid metabolic process;metabolic process;organic acid metabolic process;primary metabolic process;small molecule metabolic process;xenobiotic metabolic process	cell part;cytoplasm;intracellular membrane-bounded organelle;intracellular organelle;membrane;organelle	Arachidonic acid metabolism	Alternativesplicing;Completeproteome;Diseasemutation;Endoplasmicreticulum;Heme;Hereditaryspasticparaplegia;Iron;Membrane;Metal-binding;Microsome;Monooxygenase;NADP;Neurodegeneration;Oxidoreductase;Referenceproteome;Transmembrane;Transmembranehelix	8	8	8	18.8	61.986	18	8	8	8	18.8	61.986	18	1	0	0.0716992	0	0	0	0	0	0	0	0	0	0	0	0	0	0	0	0	0	0	0	0	0	0	0	0	0	0	0	0	0	0	0	0	0	0.0393531	0	0	0	0	0	0	0	0	0	0	0	0	0	0	0	0	0	0	0	0.029408	0	0	0	0	0	0	0	0	0	0	0	0	0	0	0	0	0	0	0	0	0	0	0	0	0	0	0.0198333	0	0	0	0	0	0	0	0	0	0	0	0	0	0	0	0	0	0	0	0	0	0	0	0	0	0	0	0	0	0	0	0	0.111282	0	0	0	0	0	0	0	0	0	0	0	0	0	0.0137589	0	0	0	0	0	0	0	0	0	0	0	0.233008	0	0	0	0	0.0537589	0	0	0.268769	0	0	0	0	0	0	0	0	0	0	0	1	0	0	0	0	0	0	0	0.0691072	0.0196131	0.0264156	0.020715	0	0.0461013	0	0	0	0	0	0	0	0	0	0	0	0	0	0	0	0	0	0	0	0	0	0	0	0	0	0	0	0	0	0	0	0	0.0195032	0.0339749	0	0	0	0.0653965	0	0	0	0	0	0	0.0321095	0.0292246	0	0	0	0	0	0	0.0206081	0.0271084
1360	Q16850	Q16850	Lanosterol 14-alpha demethylase	CYP51A1		alcohol metabolic process;biosynthetic process;cellular metabolic process;cellular process;lipid metabolic process;metabolic process;one-carbon metabolic process;primary metabolic process;small molecule metabolic process;xenobiotic metabolic process	cell part;endoplasmic reticulum;intracellular membrane-bounded organelle;intracellular organelle;membrane;organelle	Steroid biosynthesis	3D-structure;Alternativesplicing;Cholesterolbiosynthesis;Cholesterolmetabolism;Completeproteome;Endoplasmicreticulum;Heme;Iron;Lipidbiosynthesis;Lipidmetabolism;Membrane;Metal-binding;Microsome;Monooxygenase;NADP;Oxidoreductase;Polymorphism;Referenceproteome;Steroidbiosynthesis;Steroidmetabolism;Sterolbiosynthesis;Sterolmetabolism;Transmembrane;Transmembranehelix	5	5	5	14.5	57.278	47	5	5	5	14.5	57.278	47	1	1	0	0	0	0	0	0.0395768	0.0147713	0	0	0	0	0.0578354	0	0	0	0	0	0	0	0	0	0	0	0	0.0373929	0	0	0	0	0	0	0	0	0	0.0182013	0.0473818	0	0	0.0339534	0	0.0852168	0.0504868	0	0	0	0	0	0	0	0.0296083	0	0	0	0.0153137	0	0.0241951	0	0	0	0	0	0	0	0.0160197	0.0396808	0	0.00299487	0	0	0	0	0	0	0	0.0378529	0	0	0.0321554	0	0	0	0.032362	0	0	0	0.0225894	0	0	0	0	0	0	0	0	0	0.0517915	0.00744979	0.0325735	0.0287027	0.0234293	0	0	0	0	0	0	0	0	0	0	0	0	0.0277977	0.0410834	0	0	0.117875	0	0	0	0.0219873	0	0	0	0	0	0	0	0.0340621	0	0	0	0.0331792	0	0	0	0.0297612	0.0431801	1	0	0	0.0461202	0	0	0.0476231	0.0167151	0	0	0	0.0651685	0	0	0	0.0340944	0	0	0	0	0	0	0	0	0	0	0	0	0	0	0.00477426	0.0216497	0.0604273	0.0379712	0.0222907	0	0	0	0.0283634	0.0336213	0	0.0239442	0	0	0	0	0	0	0	0	0	0	0	0	0	0	0	0	0	0	0	0	0	0.0188428	0.0222274	0.01496	0	0	0.0738588	0.0526684	0.0385625	0	0	0	0	0	0	0	0	0	0	0.100127	0	0	0.0845442	0	0	0.0518177	0.032098	0.0443783
84	O00622	O00622	Protein CYR61	CYR61	ITGA6-ITGB1-CYR61 complex;ITGAV-ITGB5-CYR61 complex	anatomical structure development;anatomical structure formation involved in morphogenesis;anatomical structure morphogenesis;biological adhesion;biological regulation;cell adhesion;cell communication;cell death;cell differentiation;cell motility;cell proliferation;cell-cell signaling;cellular component movement;cellular component organization;cellular metabolic process;cellular process;death;developmental process;extracellular matrix organization;extracellular structure organization;locomotion;metabolic process;regulation of protein modification process;response to chemical stimulus;response to external stimulus;response to stimulus;signaling	extracellular matrix;proteinaceous extracellular matrix		Celladhesion;Chemotaxis;Completeproteome;Disulfidebond;Growthfactorbinding;Heparin-binding;Polymorphism;Referenceproteome;Secreted;Signal	8	8	8	25.2	42.026	61	8	8	8	25.2	42.026	61	1	1	0.0486493	0	0	0.16013	0	0	0	0	0.0245555	0.0470957	0	0.0143566	0	0.0405127	0.0167038	0.0336462	0	0.0202184	0	0	0	0	1	0	0	0	0.0887655	0	0	0	0	0	0	0.0340133	0.0420183	0	0	0	0	0	0	0	0	0	0	0.066741	0	0	0	0	0	0	0.0192534	0	0	0.0374334	0	0.0168417	0.0147065	0.0315675	0	0	0	0	0	0	0	0.154215	0	0	0	0	0	0	0	0	0.0322831	0	0	0	0	0.0425201	0	0	0	0	0	0	0	0	0	0	0	0	0	0	0	0	0.0403237	0.0619114	0	0.163724	0	0	0	0	0	0	0.102192	0	0.105627	0	0.0345988	0	0	0	0	0	0.0544656	0.0341868	0	0	0	0	0.0249411	0	0	0	0	0.0596182	0	0	0.0635672	0	0.028276	0	0	0	0	0	0.126312	0.523157	0.0469052	0	0.0448699	0.337516	0	0	0	0.0839994	0.0602416	0	0	0.0232652	0	0	0	0	0	0	0	0	0	0	0	0.0453617	0	0.0354291	0	0.0858349	0.0446027	0.02978	0.0741032	0	0	0.0519439	0.0494672	0.0786315	0	0.0432807	0.0509495	0	0	0	0.0631072	0	0	0	0	0.0499799	0	0	0	0	0.0764157	0	0	0.220895	0.104428	0.113767	0	0.0781722	0.0391264	0.114953	0.0512701	0	0.160068	0.167689	0.100919	0.0367224	0	0	0	0.0375697	0	0	0.0679205	0	0	0.0631784	0	0	0	0	0	0	0.0405437	0.066868
954	P61803	P61803	Dolichyl-diphosphooligosaccharide--protein glycosyltransferase subunit DAD1	DAD1	Oligosaccharyltransferase complex (Stt3A variant);Oligosaccharyltransferase complex (Stt3B variant);Oligosaccharyltransferase OSTC-I;Oligosaccharyltransferase OSTC-II;Oligosaccharyltransferase OSTC-III	anatomical structure development;biological regulation;carbohydrate metabolic process;cell death;cellular metabolic process;cellular process;death;developmental process;macromolecule metabolic process;macromolecule modification;metabolic process;peptidyl-amino acid modification;primary metabolic process;protein glycosylation;protein metabolic process;protein modification process;response to chemical stimulus;response to drug;response to external stimulus;response to extracellular stimulus;response to stimulus	cell part;extracellular organelle;macromolecular complex;membrane;organelle;protein complex;vesicle	N-Glycan biosynthesis;Protein processing in endoplasmic reticulum;Various types of N-glycan biosynthesis	Acetylation;Apoptosis;Completeproteome;Directproteinsequencing;Endoplasmicreticulum;Glycosyltransferase;Membrane;Polymorphism;Referenceproteome;Transferase;Transmembrane;Transmembranehelix	3	3	3	28.3	12.497	494	3	3	3	28.3	12.497	494	1	1	0	0.0557218	0.0311317	0.112186	0.0588612	0.114247	0.0210141	0.0650948	0.0897489	0.0754675	0.0599325	0.118244	0.104415	0.0375679	0.012254	0.0429379	0	0.112739	0.0640207	0.0686242	0.0394946	0.0549439	0.125043	0.0826607	0.19072	0.0447188	0.102045	0.0990128	0.102883	0	0	0.0936898	0.088809	0.136029	0.103712	0.1275	0.124546	0.0994156	0.12502	0.0898594	0.143484	0.0896343	0.0357297	0.0876307	0.204652	0.0989891	0.096683	0.0683857	0.12562	0.115736	0.0796715	0.527207	0.116427	0.14506	0.103056	0.115464	0.117959	0.150458	0.100087	0.0974412	0.0688943	0.0867793	0.169215	0.12581	0.151777	0.15034	0.142031	0.118674	0	0.0721347	0.0852042	0.0673946	0.109272	0.0948152	0.0643354	0.0309801	0.0763671	0.109876	0.10387	0.0892829	0.0745818	0.0643682	0.0971174	0.125659	0	0.0709872	0.120471	0.126856	0.0988548	0	0	0.0906887	0.103313	0.123187	0.0959722	0.126872	0.0745569	0.0768311	0.0574554	0.0686918	0.0783012	0.0868899	0	0.0664358	0	0.0477744	0	0	0.093208	0.206626	0	0	0.106085	0.104419	0.103025	0.11792	0	0	0.0865965	0.175723	0.0827891	0.0920234	0.039613	0.134568	0.144369	0.13424	0	0	0.100608	0.0955584	0.175873	0.108237	0.0674728	0.0925288	0.21035	0.0884378	0.0910994	0.119089	0.19136	0.152448	0	0.108711	0.109809	0.0941952	0.0864318	0.0642584	0.0875533	0.0790002	0.0619788	0.0763706	0.0608703	0.0796636	0.0135231	0.0849759	0.142725	0	0.101982	0	0	0.0321805	0.057408	0.111807	0	0.110101	0.017442	0.0635693	0	0.162305	0	0.142932	0.197765	0.140239	0.0140681	0.147291	0	0.10526	0.0673424	0.0920463	0	0.0893777	0	0.145623	0.0856026	0	0.135384	0.0793943	0.052641	0.122046	0.12795	0.000589844	0.0616672	0	0.092254	1	0	0.0801323	0.0759122	0.0840625	0.146399	0.116423	0.0451662	0.0785176	0.111219	0.0775896	0.116498	0.180793	0.200272	0.170692	0.204735	0.110235	0	0.16484	0.146904	0.132937	0	0	0.119724	0.135713	0.17915	0.225731	0.0561199	0.182894	0	0.092671	0	0	0.150683	0.150304
1235	Q14118	Q14118	Dystroglycan;Alpha-dystroglycan;Beta-dystroglycan	DAG1	Beta-dystroglycan-caveolin-3 complex;UTM-SGCE-DAG1-CAV1-NOS3 complex	anatomical structure morphogenesis;biological adhesion;biological regulation;cell adhesion;cellular component organization;cellular process;cytoskeleton organization;developmental maturation;developmental process;establishment of localization;extracellular matrix organization;extracellular structure organization;interspecies interaction between organisms;locomotion;macromolecule metabolic process;metabolic process;multicellular organismal process;multi-organism process;nuclear transport;nucleocytoplasmic transport;organelle organization;primary metabolic process;protein metabolic process;protein targeting;protein transport;proteolysis;response to chemical stimulus;response to endogenous stimulus;response to external stimulus;response to stimulus;transport	cell part;cell projection;cytoplasm;cytoskeleton;dystrophin-associated glycoprotein complex;extracellular organelle;extracellular region;extracellular space;filopodium;intracellular non-membrane-bounded organelle;intracellular organelle;macromolecular complex;membrane;nucleoplasm;organelle;plasma membrane;protein complex;vesicle	Arrhythmogenic right ventricular cardiomyopathy (ARVC);Dilated cardiomyopathy;ECM-receptor interaction;Hypertrophic cardiomyopathy (HCM);Viral myocarditis	3D-structure;Autocatalyticcleavage;Celljunction;Cellmembrane;Completeproteome;Cytoplasm;Cytoskeleton;Diseasemutation;Disulfidebond;Dystroglycanopathy;Glycoprotein;Hostcellreceptorforvirusentry;Host-virusinteraction;Limb-girdlemusculardystrophy;Membrane;Nucleus;Phosphoprotein;Polymorphism;Postsynapticcellmembrane;Receptor;Referenceproteome;Secreted;Signal;Synapse;Transmembrane;Transmembranehelix	4	4	4	5.9	97.44	16	4	4	4	5.9	97.44	16	1	1	0.213772	0	0	0	0	0	0	0	0	0	0	0.0441062	0	0	0	0	0	0	0	0	0	0	0	0	0	0	0	0	0	0	0	0	0	0.0651129	0.0570433	0.0623021	0	0	0	0	1	0	0	0	0	0	0	0	0	0	0	0.182022	0	0	0	0	0	0.0657259	0	0.089891	0	0.056331	0	0.0607229	0.0799824	0	0	0	0	0	0	0	0	0	0	0	0	0	0	0	0	0.152235	0	0	0	0	0	0	0	0	0	0	0	0	0	0	0	0	0.0403941	0.0263247	0	0	0	0	0	0	0	0	0.0373713	0.105427	0	0	0.0311157	0.026361	0.0701178	0	0.483473	0	0.0494987	0	0	0	0	0	0.0549352	0	0	0	0.0593271	0	0	0	0.0387233	0	0	0	0	0	0	0.0755371	0	0	0.0456682	0	0.0448872	0.0669862	0	0	0	0	0	0	0	0	0	0	0	0	0	0	0	0	0	0	0	0.0336153	0	0	0	0.0473496	0.0725496	0	0	0	0	0	0.0848269	0	0.0571903	0	0	0	0	0	0	0	0.101012	0	0	0	0	0	0	0	0.0572686	0	0	0	0	0	0	0.109729	0	0	0	0.0715366	0.114468	0.0251886	0.0586673	0.0546296	0	0.0754702	0.0789226	0.0924803	0.168044	0	0.0172289	0	0.0669213	0.0831542	0.0788329	0	0.0465638	0.0354828	0	0	0.0511868	0.0577174
841	P51398	P51398	28S ribosomal protein S29, mitochondrial	DAP3	28S ribosomal subunit, mitochondrial;55S ribosome, mitochondrial	biosynthetic process;cellular component disassembly;cellular component organization;cellular metabolic process;cellular process;macromolecule metabolic process;metabolic process;mitochondrial translation;mitochondrion organization;organelle organization;primary metabolic process;protein metabolic process;translation;translational elongation;translational initiation	cell part;intracellular membrane-bounded organelle;intracellular non-membrane-bounded organelle;intracellular organelle;macromolecular complex;membrane;mitochondrion;nucleolus;nucleoplasm;nucleus;organelle;ribonucleoprotein complex;ribosome;small ribosomal subunit		Acetylation;Alternativesplicing;Apoptosis;Completeproteome;Mitochondrion;Polymorphism;Referenceproteome;Ribonucleoprotein;Ribosomalprotein;Transitpeptide	11	11	11	30.2	45.566	127	11	11	11	30.2	45.566	127	1	1	0	0	0	0.0647752	0	0	0	0	0.0357607	0.0574189	0.120749	0.0329338	0.0516305	0	0	0	0	0	0	0.0229847	0.0758409	0.111235	0.0525435	0.0700306	0	0.0885067	0	0	0.0225134	0	0.0303542	0	0	0.0616092	0.0165558	0.0312607	0	0	0	0.0526472	0.0703479	0.0880563	0.119828	0	0	0.038311	0.0453109	0	0.0967922	0.051393	0.0285413	0.00748071	0	0.0556754	0.0281308	0	0	0.0974459	0	0	0	0.0511478	0	0	0	0	0	0.0371725	0	0.0658508	0.122715	0	0	0.0282695	0.0704591	0	0	0.164544	0	0	0.077898	0	0	0.0302706	0	0.102473	0	0	0.0712345	0	0	0	0.0812645	0	0	0	0	0.122324	1	0.40408	0.0598533	0	0	0	0	0	0.0678594	0.273042	0.0965585	0	0	0	0.0924898	0.0522538	0.075687	0.0729448	0.025248	0	0	0.098398	0.212755	0.0560165	0.134461	0	0.066305	0	0	0	0.0486964	0	0	0.066628	0.0633423	0.0726901	0	0	0.0308331	0	0	0.0340865	0	0	0	0.0523811	0.0288159	0.0419311	0.065161	0	0	0.0524191	0.0460321	0	0	0	0.000906389	0	0	0	0	0.101575	0.102252	0	0	0	0.0332351	0.199253	0	0.0415967	0	0.0392744	0.0399073	0.0352438	0.0630535	0.0706321	0	0.0508286	0.182363	0.0301813	0	0.0330508	0.0907833	0	0	0	0.0942401	0	0.146325	0.11418	0.0590266	0	0	0	0	0	0	0	0	0	0	0	0	0.163437	0.0571909	0.11918	0	0	0.0789575	0.0707442	0.081236	0	0	0	0	0	0.0283551	0	0	0	0	0.0541922	0	0	0	0	0	0.170659	0.0588689	0.0999791
507	P14868	P14868	Aspartate--tRNA ligase, cytoplasmic	DARS	Multisynthetase complex	amine metabolic process;biosynthetic process;cellular amino acid metabolic process;cellular component assembly;cellular component organization;cellular ketone metabolic process;cellular metabolic process;cellular nitrogen compound metabolic process;cellular process;macromolecular complex assembly;macromolecule metabolic process;metabolic process;nitrogen compound metabolic process;nucleobase-containing compound metabolic process;organic acid metabolic process;primary metabolic process;protein complex assembly;protein metabolic process;RNA metabolic process;small molecule metabolic process;translation;tRNA aminoacylation for protein translation;tRNA metabolic process	cell part;cytoplasm;cytosol;extracellular organelle;membrane;organelle;vesicle	Aminoacyl-tRNA biosynthesis	3D-structure;Acetylation;Alternativesplicing;Aminoacyl-tRNAsynthetase;ATP-binding;Completeproteome;Cytoplasm;Diseasemutation;Ligase;Nucleotide-binding;Phosphoprotein;Polymorphism;Proteinbiosynthesis;Referenceproteome	17	17	17	41.3	57.136	110	17	17	17	41.3	57.136	110	1	1	0	0	0.139053	0	0	0	0.0341982	0.0535095	0.0210913	0.0285799	0.0105394	0.033515	0.114621	0	0.0991092	0	0	0	0	0.0176277	0	0.0496588	0.122462	0.0431496	1	0	0	0	0.0268589	0	0	0	0	0.0414489	0.0533416	0.0564726	0	0	0.0333323	0.0743133	0.0548201	0.110299	0.0660894	0.0472973	0.00810416	0.0491053	0	0	0	0.00345542	0.0735188	0	0.0777909	0.0554621	0	0.0392585	0.0615188	0.16485	0.0605736	0.0331302	0.0288068	0	0	0.0293012	0.0305604	0.020028	0.0174862	0	0	0	0.0187734	0	0	0	0	0	0	0	0	0.0396673	0.158535	0.0749685	0.0285907	0	0.0734411	0.0957637	0	0	0.100239	0.0187019	0	0	0	0	0	0.0435989	0	0.232972	0.241586	0.0524913	0	0.00989537	0	0	0	0.027389	0	0	0.0374986	0	0.0575655	0.111453	0.0386133	0.0358243	0.0387019	0	0	0	0.0210758	0	0.0449981	0	0.0286459	0	0	0	0	0	0.0559285	0.0211916	0	0	0.030492	0	0.0276005	0	0.0181018	0	0	0.0607928	0	0	0	0	0.0361772	0.666755	0	0	0	0.0390237	0	0	0	0.0328955	0	0	0	0	0	0	0	0.186957	0	0	0	0.0524602	0.045637	0.0387812	0	0.0364026	0.0912281	0.0280124	0.0306568	0.0773292	0	0.0367928	0.0351232	0.0417225	0	0.0629926	0	0.0708169	0	0	0	0	0	0.0534675	0.0552872	0	0	0	0	0	0.0429351	0.0646079	0	0.0507159	0	0.0453028	0.106313	0	0.0504928	0.0850291	0	0	0.074227	0.0587003	0.0614411	0.0534551	0	0.101385	0.0426599	0.0645861	0	0	0.0329141	0	0.0694831	0.10684	0.0185029	0.030946	0	0.0911714	0	0	0.0486421	0.104157
1840	Q96EP5	Q96EP5	DAZ-associated protein 1	DAZAP1		anatomical structure development;biological regulation;cell differentiation;cell proliferation;cellular process;developmental process;multicellular organismal process	cell part;cytoplasm;nucleoplasm	mRNA surveillance pathway	3D-structure;Acetylation;Alternativesplicing;Completeproteome;Cytoplasm;Developmentalprotein;Differentiation;Directproteinsequencing;Nucleus;Polymorphism;Referenceproteome;Repeat;RNA-binding;Spermatogenesis	9	9	9	27.3	43.383	140	9	9	9	27.3	43.383	140	1	1	0	0	0	0.00884405	0.489102	0.0256857	0	0.00761104	0.0130813	0.0113271	0	0.0131426	0.00981129	0.131475	0.182737	0.0630082	0.021037	0	0	0	0.265649	0.508817	0.028111	0.0256271	0.0373295	0.17865	0.0382919	0.0132051	0	0	0.337002	0.0178289	0	0.0289454	0.0292688	0.018551	0	0	0	0.152706	0.0241493	0.490149	0.246232	0.0329848	0.0748665	0.68574	0.385692	0.0182458	0.017017	0.025936	0	0	0.0273683	0	0.0286159	0.0368908	0.00938896	0.0161323	0.00899697	0.0274272	0	0.0378616	0	0	0.00806068	0	0	0.0244157	0.0431365	0.0396778	0.0148547	0	0.0219684	0	0.0144873	0.232112	0.0129757	0.0480121	0.125752	0.0759284	0.157846	0.131541	0	0	0.0277354	0.149199	0	0.987379	0.0147488	0.304609	0.163932	0.0435073	0	0	0	0.0120804	0	0.0121329	0	0	0.0125698	0.0824666	0.0168538	0	0	0	0	0.0604557	0.0333301	0	0	0	0.0264369	0.019466	0.0185865	0.0171226	0.017165	0	0.017642	0.0197561	0	0.0474763	0.220124	0.0227458	0.0113562	0	0.0577567	0.164769	0.0236335	0	0	0.0271602	0.162888	0.0753337	0.0392761	1	0.615898	0.0197373	0.0241711	0	0.0488167	0	0.0702549	0.023682	0	0.0410843	0.0226833	0.0359466	0.041838	0.10537	0.25659	0.0100922	0	0	0.0549512	0	0.0238926	0	0	0.0757015	0	0.0144041	0.0218374	0	0	0.0335118	0	0.0396857	0	0.0354302	0.0347178	0.00790413	0.0226845	0.0160649	0	0.0127573	0.0111056	0	0	0.0257203	0	0	0	0.0153938	0.00742655	0.0342118	0.023608	0.0142184	0.00649636	0	0.0274308	0	0	0	0	0.0047068	0	0	0.0350049	0	0.0316371	0.056443	0.0247998	0.164569	0	0	0.0240036	0.010932	0	0.0198152	0	0.00444326	0	0.0138519	0.0113277	0	0	0	0.0273562	0	0.0515546	0	0.0264417	0.00937379	0	0	0.0154548	0.0268219
1350	Q16643	Q16643	Drebrin	DBN1		biological regulation;cell communication;cell proliferation;cellular component organization;cellular process;cytoskeleton organization;organelle organization	cell cortex;cell part;cell projection;cytoplasm;cytoskeleton;intracellular non-membrane-bounded organelle;intracellular organelle;membrane;neuron projection;organelle;plasma membrane		Acetylation;Actin-binding;Alternativesplicing;Celljunction;Completeproteome;Cytoplasm;Developmentalprotein;Differentiation;Directproteinsequencing;Neurogenesis;Phosphoprotein;Polymorphism;Referenceproteome	20	20	20	48.4	71.428	743	20	20	20	48.4	71.428	743	1	1	0.227617	0	0.128592	0.0704646	0.0731256	0.226143	1	0.891939	0.372038	0.203657	0.0818833	0.13454	0.183392	0.278503	0.680724	0.122075	0.141398	0	0.669528	0.519943	0.0304223	0.465815	0.358864	0.152617	0.177673	0.117293	0.352967	0.18705	0.338328	0.139382	0.0896818	0.0772131	0.0538403	0.08493	0.0831769	0.127477	0	0	0.126777	0.258817	0.170302	0.355248	0.270759	0.239937	0.103461	0.15849	0.15731	0.115647	0.0449552	0.199077	0.103331	0.00376404	0.0710758	0.108499	0.121077	0.10487	0.0707893	0.260767	0.168935	0.140884	0.487708	0.33022	0	0.130034	0.146427	0.170004	0.0182506	0.0802566	0.246371	0.14374	0.0748983	0.0433168	0.072048	0.0696837	0.15408	0.41094	0.100121	0.239233	0	0.206699	0.381223	0.323764	0.0961093	0.084178	0.0642956	0.160622	0	0.0919892	0.0647849	0.211967	0	0.200644	0.065891	0.126581	0.129306	0.107273	0.0818502	0.120288	0.482441	0.272122	0.0823045	0.0336275	0.0550891	0	0.130146	0.236378	0.152612	0.0449949	0.339849	0	0.127701	0.0657044	0.128242	0.0595606	0.0636663	0.203023	0.0359321	0	0.126483	0.220759	0.25704	0.283378	0.326521	0.221413	0.153816	0.108882	0.0337582	0.094318	0.206578	0.108001	0.0678849	0.0718072	0.444505	0.0385921	0.144677	0.214172	0.251633	0.0742284	0	0.100261	0.0483476	0.0674067	0.106512	0.0780971	0.324813	0.431788	0.0515787	0.0808453	0.186705	0.102505	0.49206	0.0712652	0	0.317946	0.0189784	0.198311	0.0567237	0.0646231	0.0520424	0.508495	0.360627	0.038928	0	0.0207613	0.218856	0.260832	0.0482973	0.116262	0.0573642	0.117377	0.0803457	0.075279	0.052312	0.148111	0.216734	0.201577	0.0854427	0.0982408	0.116206	0.210384	0.0979847	0.122707	0.0960534	0.0376992	0.0357274	0.0642797	0.102939	0.119917	0.150723	0.0221077	0	0	0.0463827	0.11901	0.0383822	0.0890567	0.0675882	0.0607669	0.0529567	0.070341	0.0572607	0.26128	0.0668828	0.0326693	0.0297854	0.055098	0.0852053	0.0606046	0.0205206	0.0749048	0.197686	0.0546935	0.102967	0.0724361	0.0666402	0.0151857	0.0234885	0.0914779	0.105495	0.214135	0.128	0	0.0801903	0.163804	0	0.0284046	0.104959	0.0780066
469	P11182	P11182	Lipoamide acyltransferase component of branched-chain alpha-keto acid dehydrogenase complex, mitochondrial	DBT		amine metabolic process;catabolic process;cellular amino acid metabolic process;cellular ketone metabolic process;cellular metabolic process;cellular nitrogen compound metabolic process;cellular process;metabolic process;nitrogen compound metabolic process;organic acid metabolic process;primary metabolic process;small molecule metabolic process	cell part;intracellular membrane-bounded organelle;intracellular non-membrane-bounded organelle;intracellular organelle;macromolecular complex;mitochondrion;organelle;protein complex;tricarboxylic acid cycle enzyme complex	Valine, leucine and isoleucine degradation	3D-structure;Acetylation;Acyltransferase;Completeproteome;Directproteinsequencing;Diseasemutation;Lipoyl;Maplesyrupurinedisease;Mitochondrion;Phosphoprotein;Referenceproteome;Transferase;Transitpeptide	3	3	3	8.9	53.486	7	3	3	3	8.9	53.486	7	1	0	0	0	0	0	0	0	0	0	0	0	0	0	0	0	0	0	0	0	0	0	0	0	0	0	0	0	0	0	0	0	0	0	0	0	0.0736235	0	0	0	0	0	0	0	0	0	0	0	0	0	0	0	0	0	0	0	0	0	0	0	0	0	0	0	0	0	0.124807	0	0	0	0	0	0	0	0	0	0	0	0	0	0	0	0	0	0	0	0	0	0	0	0	0	0	0	0	0	0	0	0	0	0	0	0	0	0	0	0	0	0	0	0	0	0	0	0	0	0	0	0	0	0	0	0	0	0	0	0	0	0	0	0	0	0	0	0	0	0	0	0	0	0	0	0	0	0	0	0	0	0	0	0	0	0	0	0	0	0	0	0	0	0	0	0	0	0	0	0	0	0	0	0	0	0	0	0	0	0	0	0	0	0	0	0	0	0	0	0	0	0	0	0	0	0	0	0	0	0	0	0	0	0	0	1	0	0	0	0	0	0.170786	0	0.153618	0	0	0	0.116308	0	0	0	0	0	0	0.157227	0	0	0.0949042	0.282366	0	0	0.101516	0
1729	Q8WVC6	Q8WVC6	Dephospho-CoA kinase domain-containing protein	DCAKD		biosynthetic process;cellular metabolic process;cellular nitrogen compound metabolic process;cellular process;cofactor metabolic process;heterocycle metabolic process;metabolic process;nitrogen compound metabolic process;nucleobase-containing compound metabolic process;nucleobase-containing small molecule metabolic process;nucleoside metabolic process;nucleotide metabolic process;phosphorus metabolic process;primary metabolic process;small molecule metabolic process	cell part;intracellular membrane-bounded organelle;intracellular organelle;membrane;mitochondrion;organelle		Alternativesplicing;ATP-binding;Completeproteome;Nucleotide-binding;Polymorphism;Referenceproteome	7	7	7	33.8	26.55	53	7	7	7	33.8	26.55	53	1	1	0	0.409679	0	0	0	0	0	0	0.0320428	0	0	0.1145	0	0	0	0	0	0	0	0	0	0	0	0	0	0	0	0	0.0526037	0	0	0	0	0	0.0807502	0.0811001	0	0	0	0	0	0	0	0	0	0	0	0	0	0	0	0	0	0	0	0	0.0740043	0	0	0.06484	0	0	0	0.0440964	0.124182	0	0	0.0935937	0	0	0.0205696	0	0	0	0	0	0	0.0183215	0	0	0	0	0	0	0	0	0	0	0	0	0	0	0	0	0	0	0	0.0832819	0	0	0	0.335952	0	0	0	0	0	0	0	0.831429	0	0	0.0134028	0	0	0	0	0	0.128198	0	0	0	0	0	0	0	0	0	0.0737213	0	0	0	0	0	0	0	0	0	0	0	0	0	0	0	0.0915715	0.0975816	0	0	0	0	0	0	0	0.0328903	0	0	0	0	0	0	0	0.231435	0	0	0	0	0	0.139112	0	0.231167	0.226994	0.146691	0.191669	0.664948	0	0.0750489	0.0915766	0	0	0	0	0	0	0.215499	0.219084	0	0	0	0	0	0	0	0	0	0	0	0	0	0	0.131424	0	0.075337	0	0.235906	0	0	0.183328	0.382366	0.471789	0.251117	0	0	0.0512154	0	0	0	0	0	0.0958012	1	0	0	0	0	0	0	0.339822	0.163795
1889	Q96PD2	Q96PD2	Discoidin, CUB and LCCL domain-containing protein 2	DCBLD2		biological regulation;cellular process;response to stimulus;response to stress;signal transduction	cell part;cell surface		Alternativesplicing;Completeproteome;Disulfidebond;Glycoprotein;Membrane;Phosphoprotein;Polymorphism;Referenceproteome;Signal;Transmembrane;Transmembranehelix	8	8	8	16.5	85.034	76	8	8	8	16.5	85.034	76	1	1	0.208138	0	0	0	0	0	0	0	0.15207	0	0	0.234027	0	0	0	0	0	0	0	0	0	0	0.10351	0.158547	0	0	0	0	0	0.529805	0.43026	0	0	0.100269	0.074911	0.200437	0	0	0.227494	0	0	0.120492	0.145131	0	0	0	0	0	0.179933	0.183021	0	0	0.158079	0.234895	0	0.179514	0	0	0	0	0	0	0	0.0567728	0	0	0	0.0648679	0	0	0.279627	0	0.208738	0	0	0	0	0.141765	0	0	0	0	0	0.0850853	0	0	0	0	0.269003	0	0	0	0	0	0	0.265205	0	0.120186	0.176191	0.188489	0	0	0	0	0	0	0	0	0	0	0	0	0.219199	0.207301	0.255537	0.206183	0	0	0	0	0.0834052	0	0.125957	0	0	0.209681	0	0	0.187933	0	0	0.233671	0	0	0.179851	0	0.124233	0.287484	0	0	0	0	0	0.987446	0	0	0.214752	0	0	0	0	0	0	0.121879	0	0	0	0	0	0	0	0	0	0	0	0.200447	0	0	1	0.1542	0.151081	0	0	0	0	0	0.308151	0.133196	0	0	0	0	0	0	0	0	0	0.261839	0.299984	0	0	0	0	0	0	0.117194	0.0740304	0	0	0.0764599	0	0.249516	0	0	0.0820311	0	0.0576535	0	0.152751	0	0	0	0	0	0	0	0.234401	0	0.215414	0.0946911	0	0	0	0	0	0.157898	0.24916	0.170127
1871	Q96JQ0	Q96JQ0	Protocadherin-16	DCHS1		anatomical structure development;anatomical structure morphogenesis;biological adhesion;biological regulation;cell adhesion;cell differentiation;cellular process;developmental process;multicellular organismal process;response to stimulus;signal transduction	apical part of cell;cell part;membrane;plasma membrane		Calcium;Celladhesion;Cellmembrane;Completeproteome;Deafness;Diseasemutation;Glycoprotein;Membrane;Mentalretardation;Polymorphism;Referenceproteome;Repeat;Signal;Transmembrane;Transmembranehelix	3	3	3	1.2	346.18	3	3	3	3	1.2	346.18	3	1	0	0	0	0	0	0	0	0	0	0	0	0	0	0	0.0363091	0	0	0	0	0	0	0	0	0	1	0	0	0	0.0251891	0.0298122	0	0	0	0	0	0	0	0	0	0	0	0	0	0	0	0	0	0	0	0	0	0.0188899	0	0	0	0	0	0.0361191	0	0.0383128	0.091792	0	0	0	0.0268164	0.0229722	0.0456644	0.0121893	0.0179191	0	0	0	0	0	0	0	0	0.0943687	0.00508804	0	0	0.0227833	0	0	0	0	0	0	0	0	0	0	0	0.0691674	0.0346433	0	0	0	0.0298614	0.0830583	0.0461239	0	0.0492336	0	0	0	0	0	0	0.0806506	0	0	0.0375115	0.0269465	0	0	0.0395773	0	0	0	0.0889873	0	0	0	0	0	0	0	0	0	0	0	0	0	0	0	0	0	0	0	0	0	0	0.0223389	0	0.279103	0	0.0752472	0	0	0	0	0	0	0	0	0	0.0578497	0	0	0	0	0	0	0	0	0.0463849	0	0	0	0.0181452	0.00290333	0	0	0.0828708	0	0	0	0	0	0	0	0.0704503	0	0	0	0	0	0	0	0	0	0	0	0	0	0	0	0	0	0	0	0	0	0	0	0	0	0	0	0	0	0	0	0	0	0	0.0212472	0	0	0	0	0	0	0	0	0	0	0
1245	Q14203	Q14203	Dynactin subunit 1	DCTN1	Dynactin complex (DCTN1, DCTN2, DCTN3, DCTN4, DCTN6, CAPZA1, CAPZB, ACTR1A);dynein-dynactin complex	anatomical structure development;biological regulation;cell cycle;cellular component movement;cellular component organization;cellular metabolic process;cellular process;cytoskeleton-dependent intracellular transport;developmental process;endosome transport;establishment of localization;immune system process;macromolecule metabolic process;metabolic process;mitosis;mitotic cell cycle;nuclear division;organelle fission;organelle organization;primary metabolic process;protein metabolic process;response to chemical stimulus;response to stimulus;response to stress;signal transduction;transport;vesicle-mediated transport	cell leading edge;cell part;centrosome;cytoplasm;cytosol;intracellular non-membrane-bounded organelle;intracellular organelle;kinetochore;macromolecular complex;membrane;microtubule organizing center;organelle;protein complex	Huntington's disease;Vasopressin-regulated water reabsorption	3D-structure;Alternativesplicing;Amyotrophiclateralsclerosis;Coiledcoil;Completeproteome;Cytoplasm;Cytoskeleton;Dynein;Microtubule;Neurodegeneration;Parkinsonism;Phosphoprotein;Polymorphism;Referenceproteome;Transport;Ublconjugation	2	2	2	2.9	141.69	4	2	2	2	2.9	141.69	4	1	0	0	0	0	0	0	0	0	0	0	0	0	0	0	0	0	0	0	0	0	0	0	0	0	0	0	0	0	0	0	0	0	0	0	0	0	0	0	0	0	0	0	0	0	0	0	0	0	0	0	0	0	0	0	0	0	0	0	0	0	0	0	0	0	0	0	0	0	0	0	0	0	0	0	0	0	0	0	0	0	0	0	0	0	0	0	0	0	0	0	0	0	0	0	0	0	0	0	0	0	0	0	0	0	0	0	0	0	0.355402	0	0	0	0	0	0	0	0	0	0	0	0	0	0	0	0	0	0	0	0	0	0.187695	0	0	0	0	0	0	0	0	0	0	0	0	0	0	0	0	0	0	0	0	0	0	0	0	0	0	0	0	0	0	0	0	0	0.159157	1	0	0	0	0	0.0930457	0	0	0	0	0	0	0	0	0	0	0	0	0	0	0	0	0	0	0	0	0	0	0	0	0	0	0	0	0	0	0	0	0	0	0	0	0	0	0	0	0	0	0	0	0	0	0	0	0	0	0	0	0	0	0	0	0	0
732	P39656	P39656	Dolichyl-diphosphooligosaccharide--protein glycosyltransferase 48 kDa subunit	DDOST	Oligosaccharyltransferase complex (Stt3A variant);Oligosaccharyltransferase complex (Stt3B variant)	biosynthetic process;carbohydrate metabolic process;cell activation;cellular metabolic process;cellular process;establishment of localization;immune system process;macromolecule metabolic process;macromolecule modification;metabolic process;peptidyl-amino acid modification;primary metabolic process;protein glycosylation;protein metabolic process;protein modification process;protein targeting;protein transport;response to chemical stimulus;response to stimulus;response to stress;translation;transport	cell part;endoplasmic reticulum;intracellular membrane-bounded organelle;intracellular organelle;macromolecular complex;membrane;organelle;protein complex	N-Glycan biosynthesis;Protein processing in endoplasmic reticulum;Various types of N-glycan biosynthesis	Alternativesplicing;Completeproteome;Congenitaldisorderofglycosylation;Diseasemutation;Endoplasmicreticulum;Glycosyltransferase;Membrane;Polymorphism;Referenceproteome;Signal;Transferase;Transmembrane;Transmembranehelix	13	13	13	40.4	50.8	855	13	13	13	40.4	50.8	855	1	1	0.0299001	0	0.151899	0.131533	0.148867	0.113415	0.0594883	0.188795	0.214499	0.180147	0.129395	0.427373	0.154886	0.126517	0.0204064	0.0653201	0.0623238	0.0654664	0.154982	0.166271	0.118884	0.242362	0.0768792	0.220077	0.300764	0.131798	0.186636	0.202205	0.225054	0.0443176	0.0602308	0.115604	0.255604	0.386609	0.41945	0.324585	0.202564	0.251994	0.303811	0.158448	0.377325	0.264528	0.147344	0.201995	0.433916	0.148865	0.285579	0.29695	0.179331	0.290077	0.201701	0.41596	0.207086	0.315122	0.351789	0.367058	0.255856	0.330918	0.280367	0.239796	0.174137	0.280283	0.132648	0.407396	0.337635	0.420518	0.560974	0.164656	0.0439829	0.326468	0.25672	0.0764774	0.218601	0.255023	0.179031	0.0430317	0.158892	0.35414	0.209149	0.172206	0.138711	0.15725	0.152223	0.264133	0.0160691	0.160679	0.131485	0.181591	0.364947	0	0.049065	0.18612	0.276163	0.17674	0.218721	0.246489	0.377865	0.293082	0.286503	0.288602	0.289969	0.154738	0.249571	0	0.194876	0.149249	0.0163006	0.220041	0.299073	0.0501757	0.412853	0.075579	0.343123	0.329971	0.34127	0.344316	0.140648	0.0158508	0.234806	0.186048	0.100683	0.103982	0.140181	0.123508	0.179499	0.286742	0	0.158244	0.313862	0.238266	0	0.245253	0.281201	0.312315	0.317329	0.261278	0.205647	0.239124	0.227009	0.522952	0.204376	0.303307	0.227429	0.175502	0.27924	0.395353	0.326337	0.250243	0.167222	0.23008	0.161159	0.132552	0.165766	0.264079	0.160118	0	0.130789	0.175457	0.0748642	0.208586	0.153711	0.0238236	0	0.117534	0.013705	0.262159	0	0.384918	0.161399	0.362344	1	0.705953	0.264708	0.305304	0	0.242854	0.511125	0.198324	0.216538	0.239328	0	0.238026	0	0	0.821077	0.134619	0.0595891	0.351249	0.449113	0.0562534	0.237936	0	0.284123	0.357211	0.180647	0.263101	0.241439	0.123328	0.19568	0.366866	0.340803	0.351759	0.489109	0.324088	0.479411	0.308896	0.632882	0.625967	0.417207	0.36713	0.683835	0.518544	0.359609	0.520997	0.5034	0.192261	0.376678	0.268565	0.670851	0.5402	0.503412	0.114979	0.20271	0.454355	0.0433604	0.893104	0.931187	0.712508
1861	Q96HY6	Q96HY6	DDRGK domain-containing protein 1	DDRGK1		biological regulation;cellular process;response to stimulus;response to stress	cell part;endoplasmic reticulum;intracellular membrane-bounded organelle;intracellular organelle;membrane;organelle		Alternativesplicing;Completeproteome;Endoplasmicreticulum;Isopeptidebond;Phosphoprotein;Polymorphism;Referenceproteome;Signal;Ublconjugation	5	5	5	26.4	35.61	176	5	5	5	26.4	35.61	176	1	1	0.085246	0	0	0	0	0	0.0579017	0	0.216231	0	0.115439	0.121468	0	0.0531261	0.0379307	0.0772865	0	0	0.0628753	0.0602275	0	0	0.0377029	0	0	0	0.219516	0.179605	0.13128	0	0	0.0589714	0.251042	0.170244	0.112123	0	0	0	0	0.184238	0.270271	0.0685859	0	0.126955	0	0.163897	0.223134	0.0585166	0.0903122	0.28698	0.228924	0	0	0.182223	0.291724	0.215886	0.141067	0	0	0.120895	0.181319	0	0	0.137892	0.123466	0.135681	0.129874	0.180791	0	0	0.189818	0	0	0	0	0.16388	0	0	0.169599	0.182018	0.139016	0.174899	0	0	0.145512	0.218114	0	0.160943	0	0	0	0	0.129794	0.215473	0.446908	0.222108	0	0.122466	0.168833	0.127233	0	0.122992	0.160347	0	0	0.379964	0	0.0711675	0.0506835	0	0.119851	0.183823	0.118486	0.157862	0.167771	0.0992234	0	0.229531	0.128814	0	0.31428	0.242333	0.140301	0.113778	0.187426	0.127804	0	0	0	0.133693	0	0	0.153743	0.0524017	0.184802	0	0	0	0	0	0.203029	0.139598	0.168298	0	0.246083	0.102761	0	0	0.0972778	0.15878	0	0	0	0.17846	0.0922073	0	0.196863	0	0	0.177133	0	0	0.433979	0.103346	0.158224	0.0813021	0.213406	0.13598	0.120394	0.1265	0.199959	0.315269	0.155474	1	0.858777	0.135256	0.109981	0.138751	0.116246	0.30734	0	0.315366	0.225353	0.128977	0	0	0	0	0.199832	0	0	0	0.516647	0	0	0.119956	0.0131558	0.183901	0	0.129545	0.48083	0	0.155041	0.122836	0.142295	0.260198	0.0636881	0.228078	0.130253	0.120855	0	0.169081	0.299999	0.175299	0.677689	0.209308	0.193475	0	0.206069	0.225307	0.102879	0	0.124828	0.233883	0	0.0949363	0.176727	0.233721
1751	Q92499	Q92499	ATP-dependent RNA helicase DDX1	DDX1	Large Drosha complex	biological regulation;biosynthetic process;cellular component assembly;cellular component organization;cellular macromolecular complex assembly;cellular metabolic process;cellular nitrogen compound metabolic process;cellular process;developmental process;DNA geometric change;DNA metabolic process;DNA repair;macromolecular complex assembly;macromolecule metabolic process;metabolic process;multicellular organismal development;multicellular organismal process;multi-organism process;nitrogen compound metabolic process;nucleobase-containing compound metabolic process;primary metabolic process;regulation of translation;response to biotic stimulus;response to chemical stimulus;response to DNA damage stimulus;response to stimulus;response to stress;ribonucleoprotein complex assembly;RNA metabolic process;RNA processing;RNA splicing;tRNA metabolic process;tRNA processing	cell part;cytoplasm;intracellular membrane-bounded organelle;intracellular non-membrane-bounded organelle;intracellular organelle;macromolecular complex;membrane;nucleolus;nucleoplasm;nucleus;organelle;protein complex;ribonucleoprotein complex		Acetylation;Activator;Alternativesplicing;ATP-binding;Completeproteome;Cytoplasm;DNA-binding;Exonuclease;Helicase;Hydrolase;mRNAprocessing;Nuclease;Nucleotide-binding;Nucleus;Phosphoprotein;Referenceproteome;RNA-binding;Transcription;Transcriptionregulation;tRNAprocessing	18	18	18	29.9	82.431	197	18	18	18	29.9	82.431	197	1	1	0.0349442	0	0	0.0109276	0.00133569	0	0	0	0.00621954	0	0.00301085	0	0.00199379	1	0.00311639	0	0	0.00489533	0.00307134	0.00775403	0.0241303	0.0207019	0	0.00835336	0.00551199	0.00714737	0.00670988	0	0.0182541	0.0207145	0.173138	0.00433553	0	0	0.0100536	0.00659552	0.00415754	0	0.00567392	0.00697781	0.00553137	0.0561115	0.0343314	0.00290532	0.0121461	0	0.0117641	0	0.00653063	0.00565549	0.0071569	0	0.00748531	0.0035753	0	0.00377605	0	0.0076214	0	0.00790855	0.00255989	0.00554255	0	0.00177375	0.00318002	0	0	0.00180541	0	0.00171515	0.00775009	0	0.00482603	0.00547907	0.00768346	0.00726212	0.00539166	0.00298077	0.00219825	0.00604108	0.0119826	0.00475719	0	0.00172193	0	0.00862996	0	0	0.00417857	0	0	0	0	0.0094999	0	0	0.00904752	0.00663372	0.00894797	0.00532645	0	0.0113051	0	0.00234064	0	0	0	0.00556586	0.00595035	0	0	0	0.0111658	0.0074646	0.00969852	0.00527368	0	0	0.00624506	0.0105711	0.00793548	0	0.00955967	0	0	0.011852	0.00359444	0.0437775	0.00679887	0.00715926	0.0271189	0	0.0096278	0.0124492	0	0	0.0060918	0	0	0	0	0.04795	0.0103867	0.00836628	0.00463685	0.0159182	0.0127439	0	0.016479	0.00992053	0.014523	0	0.00220423	0.00601336	0.0121563	0	0.00205192	0	0	0	0	0	0	0	0.117005	0.0416314	0	0	0.0275678	0.00533259	0.00465205	0.00535984	0.00319246	0.00354813	0	0.00319467	0.00347154	0.00306236	0	0.016799	0	0.00845606	0	0.0076214	0.00433774	0.00671728	0	0.0104696	0.0124859	0	0	0	0.00384299	0.0083425	0	0	0.00727724	0	0	0.013307	0.00443477	0	0.00682392	0.00734324	0.00464552	0	0	0.00516862	0.0181187	0.00796888	0.0382945	0.00346575	0	0.00645746	0	0	0	0	0.0069063	0.0121285	0	0	0	0.00985871	0	0	0.0057374	0.00639162
1778	Q92841	Q92841	Probable ATP-dependent RNA helicase DDX17	DDX17	DGCR8 multiprotein complex;Large Drosha complex;Spliceosome	biological regulation;biosynthetic process;cellular metabolic process;cellular nitrogen compound metabolic process;cellular process;macromolecule metabolic process;metabolic process;mRNA metabolic process;mRNA processing;nitrogen compound metabolic process;nucleobase-containing compound metabolic process;primary metabolic process;RNA metabolic process;RNA processing;RNA splicing	cell part;cytoplasm;intracellular membrane-bounded organelle;intracellular non-membrane-bounded organelle;intracellular organelle;membrane;nucleolus;nucleoplasm;nucleus;organelle		Alternativeinitiation;Alternativesplicing;ATP-binding;Completeproteome;Helicase;Hydrolase;Isopeptidebond;Nucleotide-binding;Nucleus;Phosphoprotein;Referenceproteome;RNA-binding;Transcription;Transcriptionregulation;Ublconjugation	30	30	23	47.2	80.272	1044	30	30	23	47.2	80.272	1044	1	1	0.0215613	0	0.032143	0.0549972	0.0251621	0.051986	0.00341241	0.0427989	0.0677323	0.0646323	0.0412118	0.102408	0.0472592	0.0308547	0.653467	0.774542	0.0458909	0	0.087717	0.0563837	0.828691	0.775046	0.114804	0.114422	0.0382324	0.153831	0.140752	0.119238	0.0539235	0.000921773	0.00140506	0.00836966	0.0546944	0.853556	0.620287	0.130726	0.0898603	0.0986236	0.0917938	0.365767	0.0939009	0.470796	0.436829	0.119849	0.13735	0.22208	0.292524	0.0448615	0.0379688	0.048339	0.0710786	0.241737	0.0510212	0.0479172	0.0538589	0.0542827	0.0269932	0.0498184	0.0711209	0.168499	0.0498749	0.0520203	0.0284835	0.0441713	0.0813716	0.0823565	0.055865	0.0855191	0.00539437	0.0699847	0.0426193	0.0309688	0.0459554	0.0490191	0.0950311	0.469545	0.00224635	0.0530213	0.0610681	0.277335	0.910874	0.346952	0.0486034	0.0510656	0.0363974	0.21988	0.0544946	0.0463734	0.0577339	0.0734437	0	0.141693	0.0458961	0.107815	0.0946597	0.151348	0.197134	0.0650561	0.134104	0.120721	0.015463	0.0515972	0.0231614	0.000116533	0.103657	0.100133	0.0134213	0	0.0650157	0.000488415	0.0921813	0.0231382	0.11374	0.0801808	0.0678191	0.0690764	0	0.00692137	0.053316	0.00575281	0.088609	0.0512271	0.813575	0.181707	0.100896	0.0630883	0.0222475	0.931985	0.14912	0.0668705	0	0.0158638	0.694317	0.141326	0.0803039	0.411762	0.471018	0.0804311	0	0.0059736	0.0183939	0.0253962	0.111371	0	0.0585247	0.695003	0.0142694	0.129943	0.269797	0.0995398	1	0.0832566	0	0.0626483	0.0450299	0.244627	0.051441	0.00230661	0	0.0846815	0.0903084	0.0232885	0	0.0279753	0.172725	0.208689	0.150032	0.0870631	0.00573424	0.138859	0.11457	0.183406	0.0865948	0.15793	0	0.0962259	0.0808751	0.085402	0.04204	0.0435477	0.0998062	0.0499919	0.0171103	0.0222388	0.0109821	0.0550759	0	0.0674719	0.0975862	0	0.00887402	0	0.00888694	0	0.0240147	0.0315304	0.0650359	0.0235917	0.0169763	0.084952	0.0445419	0.0372594	0.0560971	0.090601	0.0549043	0.0127008	0.0753431	0.0808226	0.0454654	0.110467	0	0.0440744	0.0599197	0.0823787	0.109922	0.18808	0.0930169	0	0.102587	0.169294	0.164237	0.00958747	0.0634342	0.163758	0.0116098	0.000112844	0.111914	0.227503
2179	Q9NVP1	Q9NVP1	ATP-dependent RNA helicase DDX18	DDX18		cellular metabolic process;cellular nitrogen compound metabolic process;cellular process;macromolecule metabolic process;metabolic process;nitrogen compound metabolic process;nucleobase-containing compound metabolic process;primary metabolic process;RNA metabolic process	cell part;cytoplasm;intracellular non-membrane-bounded organelle;intracellular organelle;membrane;nucleolus;organelle		3D-structure;ATP-binding;Completeproteome;Directproteinsequencing;Helicase;Hydrolase;Nucleotide-binding;Nucleus;Polymorphism;Referenceproteome;RNA-binding	7	7	7	13	75.406	19	7	7	7	13	75.406	19	1	1	0	0	0	0	0	0	0	0	0	0	0	0	0	0	0.140063	0	0	0	0	0	0	0	0	0	0	0	0	0.115093	0.294371	0	0	0	0	0	0	0	0	0	0	0	0	0	0	0	0	0	0	0	0	0	0	0	0	0	0	0	0	0	0	0	0	0	0	0	0	0	0	0	0	0.129257	0	0	0	0	0	0	0	0	0	0	0	0	0	0	0	0	0	0	0	1	0	0	0	0	0	0	0	0.31126	0.952783	0.584012	0	0	0	0	0	0.306374	0	0	0.351349	0	0	0	0.217079	0	0	0	0	0	0	0	0.598503	0	0	0	0	0	0	0	0	0	0	0	0	0	0	0	0	0	0	0	0	0	0	0	0	0	0	0	0	0	0	0	0	0	0	0	0	0	0	0	0	0	0	0	0	0.199984	0	0	0	0.162183	0.173225	0	0	0	0	0	0	0.23848	0	0	0	0	0	0	0	0	0	0	0	0	0	0	0	0	0	0	0.634074	0	0	0	0	0	0	0	0	0	0.136201	0	0.268147	0	0	0.450162	0	0	0	0	0	0	0	0	0	0	0	0	0	0	0.12314	0.102855
2139	Q9NR30	Q9NR30	Nucleolar RNA helicase 2	DDX21	Nop56p-associated pre-rRNA complex;Toposome	biosynthetic process;cell differentiation;cellular metabolic process;cellular nitrogen compound metabolic process;cellular process;developmental process;macromolecule metabolic process;metabolic process;multi-organism process;nitrogen compound metabolic process;nucleobase-containing compound metabolic process;primary metabolic process;response to biotic stimulus;response to chemical stimulus;response to stimulus;RNA metabolic process;RNA processing;rRNA processing;transcription from RNA polymerase II promoter	cell part;cytoplasm;intracellular membrane-bounded organelle;intracellular non-membrane-bounded organelle;intracellular organelle;membrane;nucleolus;nucleoplasm;nucleus;organelle		3D-structure;Acetylation;Alternativesplicing;ATP-binding;Completeproteome;Directproteinsequencing;Helicase;Hydrolase;Nucleotide-binding;Nucleus;Phosphoprotein;Polymorphism;Referenceproteome;Repeat;RNA-binding;rRNAprocessing;Transcription	20	20	18	31	87.343	177	20	20	18	31	87.343	177	1	1	0.0670351	0	0	0	0.0219468	0.308699	0.039112	0.0193563	0.0223337	0.0811799	0.0458665	0.0448925	0.0365192	0.141697	0	0	0.0425769	0.162794	0	0.045233	0.0439412	0.142421	0	0.351369	0	0.0703846	0.0288722	0	0.0472002	0	0.0158575	0	0	0.0452477	0.0663077	0.0232975	0.219106	0	0.0454819	0.0232579	0.0480724	0.0409248	0.0384728	0	0	0.0256222	0.0206391	0	0.0238801	0.0491312	0	0	0.0452738	0.0417364	0	0.0274434	0	0.00764219	0.00268235	0.0305848	0	0.0654106	0	0.00713281	0.0200537	0	0.0192919	1	0.0400192	0.0498518	0	0	0.0237557	0	0	0.0390339	0	0	0	0.0696606	0	0.0250583	0	0	0	0.126279	0	0	0	0	0	0	0	0	0	0	0	0.432132	0.786007	0.806731	0.0452161	0	0	0	0	0.103464	0.129536	0.208088	0.159989	0	0	0.129876	0.538281	0.075388	0.0510837	0.0384683	0	0	0.0390798	0	0.187545	0.0423722	0.0448387	0.00562919	0	0	0	0	0.0604853	0.133869	0	0	0.0466731	0.0318054	0.0663891	0	0.0378925	0	0	0	0.0996086	0.0362059	0.102568	0.0234932	0.010224	0.078664	0.0510068	0	0.0761946	0.023095	0.0473654	0	0	0.0247568	0.212523	0	0	0	0	0.0874095	0.0854434	0.00134502	0	0	0.0824615	0.091073	0	0.0333756	0	0.0355426	0.0462319	0	0	0	0	0.0472466	0.072513	0.0762619	0.16362	0.0706267	0.107164	0.00737115	0	0.239751	0	0.0513722	0.100249	0.0334593	0.073974	0	0	0	0	0	0	0.0522387	0.112007	0	0	0.0283371	0	0.0939242	0.0337534	0.060138	0	0.0232647	0.0365809	0.0191357	0.0561923	0.0703643	0.0358688	0.041983	0.0343066	0.0258756	0	0.0579333	0.0254299	0	0.0573575	0.176369	0	0	0.0399468	0.104312	0.0840803	0.0511482	0.030888	0.0366374
1984	Q9BUQ8	Q9BUQ8	Probable ATP-dependent RNA helicase DDX23	DDX23	C complex spliceosome;SNW1 complex;Spliceosome	cellular component assembly;cellular component organization;cellular macromolecular complex assembly;cellular metabolic process;cellular nitrogen compound metabolic process;cellular process;macromolecular complex assembly;macromolecule metabolic process;metabolic process;mRNA metabolic process;mRNA processing;nitrogen compound metabolic process;nucleobase-containing compound metabolic process;primary metabolic process;ribonucleoprotein complex assembly;RNA metabolic process;RNA processing;RNA splicing	cell part;extracellular organelle;intracellular membrane-bounded organelle;intracellular non-membrane-bounded organelle;intracellular organelle;macromolecular complex;membrane;mitochondrion;nucleolus;nucleoplasm;nucleus;organelle;plasma membrane;ribonucleoprotein complex;small nuclear ribonucleoprotein complex;spliceosomal complex;vesicle	Spliceosome	3D-structure;Alternativesplicing;ATP-binding;Completeproteome;Directproteinsequencing;Helicase;Hydrolase;mRNAprocessing;mRNAsplicing;Nucleotide-binding;Nucleus;Phosphoprotein;Referenceproteome;Spliceosome	7	7	7	13	95.581	39	7	7	7	13	95.581	39	1	1	0	0	0	0	0	0	0	0	0.0705565	0	0	0	0	0.399643	0	0	0	0	0	0	0	0.252723	0	0	0.10513	0	0	0	0	0	0	0	0	0	0.137846	0.0988183	0	0	0	0.0917284	0	0.0625408	0	0	0.148366	0	0	0	0	0	0	0	0	0	0	0	0	0	0	0	0	0	0	0	0	0	0	0	0	0	0	0	0	0	0	0	0.0746134	0	0	0	0.117012	0	0	0	0	0	0	0	0.135738	0	0	0	0	0	0	0	0	0.106284	0.216527	0.131589	0	0	0.100822	0	0	0	0	0	0	0	0	0	0.125945	0	0	0.135766	0	0	0	0.118634	0	0	0.0976966	0	0	0	0	0.279356	0.163222	0.112301	0	0.193308	0	0	0	0	0	0	0	0	0	0	0	0	0	0.113935	0.160205	0	0	0	0	0	0	0.0698105	0.0832553	0	0	0.188265	0	0	0	0	0	0	0	0	0	0	0	0	0.112631	0.0363537	0	0	0	0.0984317	0.115035	0	0.123312	0.118084	0.212372	0	0	0.0765084	0	0	1	0	0.133037	0	0	0	0.135755	0	0	0	0	0	0	0	0	0	0.124744	0.0988946	0	0	0.113951	0.162481	0.122016	0.120175	0	0	0	0	0	0	0	0	0	0.185913	0	0	0	0	0	0	0.116935	0.18408
2035	Q9GZR7	Q9GZR7	ATP-dependent RNA helicase DDX24	DDX24		cellular metabolic process;cellular nitrogen compound metabolic process;cellular process;macromolecule metabolic process;metabolic process;nitrogen compound metabolic process;nucleobase-containing compound metabolic process;primary metabolic process;RNA metabolic process	cell part;cytoplasm;intracellular non-membrane-bounded organelle;intracellular organelle;membrane;nucleolus;organelle		Acetylation;Alternativesplicing;ATP-binding;Completeproteome;Helicase;Hydrolase;Nucleotide-binding;Phosphoprotein;Polymorphism;Referenceproteome;RNA-binding	4	4	4	8	96.331	12	4	4	4	8	96.331	12	1	0	0	0	0	0	0	0	0	0	0	0	0	0	0	0	0	0	0	0	0	0	0	0	0	0	0	0	0	0	0	0	0	0	0	0	0	0	0	0	0	0	0	0	0	0	0	0	0	0	0	0	0	0	0	0	0	0	0	0	0	0	0	0	0	0	0	0	0	0	0	0	0	0	0	0	0	0	0	0	0	0	0	0	0	0	0	0	0	0	0	0	0	0	0	0	0	0	0	0.249271	0.202338	0.154994	0	0	0	0	0	0	0	0	1	0	0	0	0.371493	0	0	0	0	0	0	0	0.22951	0	0	0	0	0	0	0	0	0	0	0	0	0	0	0	0	0	0	0	0.43047	0	0	0	0	0	0.131071	0	0	0	0	0	0	0	0	0	0	0	0	0	0	0	0	0	0	0	0	0	0	0	0	0	0	0	0	0	0	0	0	0	0	0	0	0.668203	0	0	0	0	0	0	0	0	0	0	0	0	0	0	0	0	0	0	0	0	0	0	0	0	0	0	0.365243	0	0	0	0	0	0	0	0	0	0	0	0	0.287242	0	0	0	0
2163	Q9NUL7	Q9NUL7	Probable ATP-dependent RNA helicase DDX28	DDX28		cellular metabolic process;cellular nitrogen compound metabolic process;cellular process;macromolecule metabolic process;metabolic process;nitrogen compound metabolic process;nucleobase-containing compound metabolic process;primary metabolic process;RNA metabolic process	cell part;cytoplasm;intracellular membrane-bounded organelle;intracellular non-membrane-bounded organelle;intracellular organelle;mitochondrion;nucleolus;nucleus;organelle		ATP-binding;Completeproteome;Helicase;Hydrolase;Mitochondrion;Nucleotide-binding;Nucleus;Polymorphism;Referenceproteome;RNA-binding	5	5	5	11.1	59.58	17	5	5	5	11.1	59.58	17	1	0	0.156272	0	0	0	0	0	0	0	0	0	0	0	0	0	0	0	0	0	0	0	0	0	0	0	0	0	0	0	0	0	0	0	0	0	0	0	0	0	0	0	0	0	0	0	0	0	0	0	0	0	0	0	0	0	0	0	0	0.114339	0	0	0	0	0	0	0	0	0	0	0	0.264875	0	0	0	0	0	0	0	0	0	0	0	0	0	0	0	0	0	0	0	0	0	0	0	0	0	0	0	0	0.162074	0.092481	0	0.0839378	0	0	0	0	0	0	0	0	0.082028	0	0.0797024	0	0	0	0	0	0	0	0	0	0	0	0	0	0	0	0	0	0	0	0	0	0	0	0	0	0	0	0	0	0	0	0	0.121533	0	0	0	0	0	0	0	0	0	0	0	0	0	0	0	0	0	0	0.144192	0.0808712	0	0	0	0.208447	0.0342249	0.037904	0	0.469195	0	0	0	0	0	0	0	0	0	0	0	0	0	0	0	0	0	0	1	0	0	0	0	0	0	0	0	0.087613	0	0	0	0	0	0.078883	0	0	0	0	0	0.128509	0	0	0	0	0	0.0378305	0	0	0	0.0806362	0	0	0.0498711	0
1226	Q13838	Q13838	Spliceosome RNA helicase DDX39B	DDX39B	Exon junction complex;Spliceosome;TREX complex	biological regulation;cellular component assembly;cellular component organization;cellular macromolecular complex assembly;cellular metabolic process;cellular nitrogen compound metabolic process;cellular process;establishment of localization;interspecies interaction between organisms;macromolecular complex assembly;macromolecule metabolic process;metabolic process;mRNA metabolic process;mRNA processing;multi-organism process;nitrogen compound metabolic process;nuclear transport;nucleobase-containing compound metabolic process;nucleobase-containing compound transport;nucleocytoplasmic transport;primary metabolic process;regulation of cell cycle;ribonucleoprotein complex assembly;RNA metabolic process;RNA processing;RNA splicing;transport	cell part;cytoplasm;intracellular membrane-bounded organelle;intracellular non-membrane-bounded organelle;intracellular organelle;macromolecular complex;nucleolus;nucleoplasm;nucleus;organelle;protein complex;ribonucleoprotein complex;spliceosomal complex;transcription export complex	mRNA surveillance pathway;RNA transport;Spliceosome	3D-structure;Acetylation;Alternativesplicing;ATP-binding;Completeproteome;Cytoplasm;Helicase;Hydrolase;mRNAprocessing;mRNAsplicing;mRNAtransport;Nucleotide-binding;Nucleus;Phosphoprotein;Referenceproteome;RNA-binding;Spliceosome;Transport	14	14	4	45.6	48.991	237	14	14	4	45.6	48.991	237	1	1	0.0183746	1	0	0.00298402	0.00875304	0	0	0	0.0101166	0	0.0119099	0.0200782	0.0111755	0.00767881	0.00345697	0	0.00563026	0.0298598	0	0.0163649	0.00475275	0.015932	0.0406886	0.0135845	0.00534962	0.00490049	0.0078917	0	0.00534684	0	0	0	0.00969846	0.00682187	0.0106238	0.00960671	0	0	0.00693762	0	0.0145008	0.0102644	0	0.0121059	0.010646	0.00560511	0	0.0110244	0.0102865	0.00915343	0.0141595	0.0252657	0.0115767	0.00738021	0	0	0.00950549	0	0.00966255	0.00894568	0.00590796	0.00671102	0.0122902	0.0087421	0.0130514	0	0.0014308	0.160812	0.0105219	0	0.00664947	0	0.00669126	0.00695721	0.0100563	0	0	0.00451064	0	0.0191289	0.00612207	0.0159062	0.0105796	0	0	0.0113726	0	0	0.0119508	0	0	0	0	0.0102294	0.00765138	0.0113937	0.0106018	0.0141649	0.0242421	0.021664	0.0144107	0.00708063	0	0.00407409	0	0.00645732	0.0310368	0.0097436	0.0195501	0.00285488	0.0135187	0.0166278	0.0170015	0.0218095	0.0145821	0.0184073	0	0	0.00966491	0.0151072	0.0141701	0.00672849	0.0238468	0.0280639	0.011963	0.00939946	0	0	0.0232903	0.00915825	0	0	0.00969585	0.0109018	0.0117806	0	0.0157525	0.0145418	0	0.0183975	0.0225801	0.0269048	0.0149731	0.013288	0.00921359	0.0124319	0.0148334	0	0.0134204	0.00688979	0.00973144	0	0	0.00845444	0.0104936	0	0.0130415	0	0	0.00536186	0	0	0	0.00917522	0.0598583	0.00945309	0	0.0106689	0.00123765	0.00692391	0.0128884	0.00378741	0.00490931	0.00352064	0.0382789	0.0132225	0.00905825	0.0100975	0	0.0267383	0.00574339	0.0138075	0	0.000654858	0.0709108	0.0127845	0.0064214	0.0140678	0.0108573	0	0.0125765	0	0.0157909	0.0102627	0.00562128	0.113014	0.00546896	0	0.0137951	0.00733752	0.0326596	0.0573841	0.0147894	0.0127531	0	0.0116275	0.0129528	0.0182489	0.0135899	0.0177131	0	0.0125855	0.00658621	0.0224936	0	0.019568	0.0187126	0	0.0156332	0.0164663	0.0243368	0	0.0140743	0.0149425	0	0.00997747	0.0106471	0.0113359
83	O00571;O15523;Q9NQI0	O00571;O15523	ATP-dependent RNA helicase DDX3X;ATP-dependent RNA helicase DDX3Y	DDX3X	Large Drosha complex;Spliceosome;TNF-alpha/Nf-kappa B signaling complex (RPL6, RPL30, RPS13, CHUK, DDX3X, NFKB2, NFKBIB, REL, IKBKG, NFKB1, MAP3K8, RELB, GLG1, NFKBIA, RELA, TNIP2, GTF2I)	biological regulation;biosynthetic process;cellular component assembly;cellular component organization;cellular macromolecular complex assembly;cellular metabolic process;cellular nitrogen compound metabolic process;cellular process;chromosome segregation;DNA geometric change;DNA metabolic process;immune system process;macromolecular complex assembly;macromolecule metabolic process;metabolic process;multi-organism process;nitrogen compound metabolic process;nucleobase-containing compound metabolic process;organelle assembly;primary metabolic process;regulation of translation;response to abiotic stimulus;response to biotic stimulus;response to chemical stimulus;response to osmotic stress;response to stimulus;response to stress;ribonucleoprotein complex assembly;ribosome assembly;RNA metabolic process;signal transduction;translational initiation;viral reproduction	cell part;cytoplasm;extracellular organelle;intracellular membrane-bounded organelle;intracellular non-membrane-bounded organelle;intracellular organelle;macromolecular complex;membrane;nucleolus;nucleus;organelle;ribonucleoprotein complex;vesicle	RIG-I-like receptor signaling pathway	3D-structure;Acetylation;Alternativesplicing;Apoptosis;ATP-binding;Chromosomepartition;Completeproteome;Cytoplasm;Directproteinsequencing;DNA-binding;Helicase;Host-virusinteraction;Hydrolase;Immunity;Innateimmunity;Membrane;Mitochondrion;Mitochondrionoutermembrane;Nucleotide-binding;Nucleus;Phosphoprotein;Polymorphism;Referenceproteome;Ribosomebiogenesis;RNA-binding;Transcription;Transcriptionregulation;Translationregulation	27	26	26	49.7	73.243	599	27	26	26	49.7	73.243	599	1	1	0.0129423	0	0	0.00749675	0.0153355	0	0.0164164	0.0149893	0.0316022	0.0159188	0.0480038	0.0204381	0.023128	0.00967223	0.294699	0.0428565	0.173672	0.0330748	0.0168235	0	0.59227	0.644302	0.0365841	0.0389844	0.064874	0.19677	0.0594072	0.0495261	0.0533842	0.00549527	0.152059	0.0133564	0.0402727	0.184333	0.0505774	0.0808129	0.0144847	0.0167341	0.0200947	0.231115	0.0303671	0.552967	0.382715	0.0443249	0	0.0333387	0.0445347	0	0.0371211	0.0306192	0.0205621	0.026456	0.0377228	0.0186374	0.00630931	0.0379417	0.0220743	0.0460218	0.0245101	0.0216217	0.00588564	0.035037	0.00293255	0.0112158	0.0303784	0.0230777	0.0334475	0.0114327	0.0298976	0.0479091	0.0227174	0.0323204	0.0330014	0.0173036	0.0616303	0.154402	0.0290628	0.065024	0.0317844	0.0385836	0.37274	0.171574	0.0430375	0.0254875	0.0474187	0.389889	0	0	0.0227733	0	0	0.0619453	0	0.0283783	0.00742397	0.0317832	0.077198	0.0438214	0.0536203	0.0817971	0.0172589	0.0160531	0.00870785	0	0	0	0.0311431	0.0842119	0.0559052	0.0768016	0.0191823	0.286463	0.0984173	0.0580014	0.0282221	0.0324027	0	0	0.0231615	0.0727606	0.0517835	0.0336457	0.755502	0.0601704	0.0429843	0.0327585	0.0214412	0.432765	0.0729973	0.0211901	0	0.0256875	1	0.0532683	0.0602722	0.282156	0.337611	0.051304	0.0143959	0.0084564	0.0143853	0.00154159	0.0467412	0.0325831	0.040991	0.583463	0.0280647	0.0701633	0.0846793	0.035121	0.895693	0.00266791	0.0139013	0.0202571	0.0421012	0.0101988	0.0143379	0	0.0284233	0.13641	0.0460656	0.0329156	0	0	0.0223335	0.105621	0.0837179	0	0.0152053	0.03326	0.075021	0.142273	0.00935333	0.047208	0.0102668	0.0297639	0.0403497	0.0150822	0	0.0716684	0.00894036	0.039261	0	0	0.0127606	0.0295716	0.0582937	0.0652713	0.0465974	0	0.0222713	0	0.0368666	0.0338197	0.0379227	0.0211164	0.0133256	0.00817536	0.00821027	0.0188904	0.0564685	0.0494054	0.0516187	0.0425104	0.0741451	0.950834	0.0198663	0.0228441	0.0372083	0.0600219	0	0.00377715	0.0147184	0.0424426	0.0977902	0.0517388	0.021183	0.00359969	0.0369628	0.0930482	0.0142841	0	0.0876275	0.132659	0	0.192971	0.063028	0.0611759
2299	Q9UJV9	Q9UJV9	Probable ATP-dependent RNA helicase DDX41	DDX41	C complex spliceosome;Spliceosome	biological regulation;cell death;cellular metabolic process;cellular nitrogen compound metabolic process;cellular process;death;developmental process;immune system process;macromolecule metabolic process;metabolic process;mRNA metabolic process;mRNA processing;multicellular organismal development;multicellular organismal process;multi-organism process;nitrogen compound metabolic process;nucleobase-containing compound metabolic process;primary metabolic process;response to biotic stimulus;response to chemical stimulus;response to stimulus;response to stress;RNA metabolic process;RNA processing;RNA splicing	cell part;cytoplasm;cytosol;endoplasmic reticulum;intracellular membrane-bounded organelle;intracellular non-membrane-bounded organelle;intracellular organelle;macromolecular complex;membrane;nucleolus;organelle;ribonucleoprotein complex;spliceosomal complex		3D-structure;ATP-binding;Completeproteome;Helicase;Hydrolase;Metal-binding;mRNAprocessing;mRNAsplicing;Nucleotide-binding;Nucleus;Phosphoprotein;Referenceproteome;RNA-binding;Spliceosome;Zinc;Zinc-finger	9	9	9	15.6	69.837	19	9	9	9	15.6	69.837	19	1	0	0	0	0	0	0	0	0	0	0	0	0.0151685	0.0314821	0.0236395	0	0	0	0	0	0	0	0	0	0	0	0.0193355	0	0	0	0.0266831	0	0	0	0	0.0181926	0	0.0136902	0	0	0	0	0.0164903	0	0	0	0	0	0	0	0	0.0100303	0	0	0	0	0	0	0	0	0	0	0	0	0	0	0	0	0	0	0.110241	0	0.0553672	0	0	0	0.00790003	0	0	0	0	0	0	0	0	0	0	0	0	0	0	0	0	0	0	0	0	0	0	0	0	0.0178599	0	0	0	0	0	0	0	0.0223488	0	0	0	0	0.00531147	0.00994288	0	0	0	0	0.0329865	0	0.000820144	0	0	0	0	0	0	0	0.0208444	0.0261032	0	0	0	0	0.0163163	0	0	0	0	0	0	0	0.0105186	0	0	0	0	0	0	0	0	0	0	0	0.0181945	0	0	0	0	0	0	0	0	0	0	0.00628329	0	0	0	0.00854281	0.0176427	0	0	0	0	0.00670698	0.00540613	0.00673889	0	0	0	0	0	0	0.00136639	0	0	0	0	0	0	0	0.0285833	0	0	0	1	0	0	0	0	0	0.0122499	0.0258757	0.0309807	0	0.0333944	0.0121978	0.0387493	0.0222371	0	0	0.0175812	0.0725752	0	0	0.0095275	0	0.0193336	0.0488804	0.0262052	0	0	0	0	0.00719182	0.0537577	0.00457563
1578	Q86XP3	Q86XP3	ATP-dependent RNA helicase DDX42	DDX42	SF3b complex	cellular metabolic process;cellular nitrogen compound metabolic process;cellular process;localization;macromolecule metabolic process;metabolic process;nitrogen compound metabolic process;nucleobase-containing compound metabolic process;primary metabolic process;RNA metabolic process	cell part;cytoplasm;intracellular membrane-bounded organelle;intracellular non-membrane-bounded organelle;intracellular organelle;membrane;nucleolus;nucleoplasm;nucleus;organelle	Spliceosome	Acetylation;Alternativesplicing;ATP-binding;Coiledcoil;Completeproteome;Cytoplasm;Helicase;Hydrolase;Nucleotide-binding;Nucleus;Phosphoprotein;Referenceproteome;RNA-binding	4	4	4	5.9	102.97	4	4	4	4	5.9	102.97	4	0	0	0	0	0	0	0	0	0	0	0	0	0	0	0	0	0	0	0	0	0	0	0	0	0	0	1	0	0	0	0	0	0	0	0	0	0	0	0	0	0	0	0	0	0	0	0	0	0	0	0	0	0	0	0	0	0	0	0	0	0	0	0	0	0	0	0	0	0	0	0	0	0	0	0	0	0	0	0	0	0	0	0	0	0	0	0	0	0	0	0	0.319233	0	0	0	0	0	0	0	0	0	0	0	0	0	0	0	0	0	0	0	0	0	0	0	0	0	0	0.153517	0	0	0	0	0	0	0	0	0	0	0	0	0	0	0	0	0	0	0	0	0	0	0	0	0	0	0	0	0	0	0	0	0	0	0	0	0	0	0	0	0	0	0	0	0	0	0	0	0	0	0	0	0	0	0	0	0	0	0	0	0	0	0	0	0	0	0	0	0	0	0	0	0	0	0	0	0	0	0	0	0	0	0	0	0	0	0	0	0	0	0.157152	0	0.060746	0	0	0	0	0	0	0	0	0	0	0	0	0	0	0	0	0	0.0195852
1522	Q7L014	Q7L014	Probable ATP-dependent RNA helicase DDX46	DDX46	17S U2 snRNP;Spliceosome	biological regulation;cellular metabolic process;cellular nitrogen compound metabolic process;cellular process;macromolecule metabolic process;metabolic process;mRNA metabolic process;mRNA processing;nitrogen compound metabolic process;nucleobase-containing compound metabolic process;primary metabolic process;RNA metabolic process;RNA processing;RNA splicing	cell part;cytoplasm;intracellular membrane-bounded organelle;intracellular non-membrane-bounded organelle;intracellular organelle;nucleolus;nucleus;organelle	Spliceosome	Acetylation;ATP-binding;Coiledcoil;Completeproteome;Helicase;Hydrolase;mRNAprocessing;mRNAsplicing;Nucleotide-binding;Nucleus;Phosphoprotein;Polymorphism;Referenceproteome;RNA-binding	4	4	4	4.3	117.36	9	4	4	4	4.3	117.36	9	1	0	0	0	0	0	0	0	0	0	0	0	0	0	0	0	0.247619	0	0	0	0	0	0	0	0.454006	0	0	0	0	0	0	0	0	0	0	0.187648	0.21058	0	0	0	0	0	0	0	0	0	0	0	0	0	0	0	0	0	0	0	0	0	0	0	0	0	0	0	0	0	0	0	0	0	0	0	0	0	0	0	0	0	0	0	0	0	0	0	0	0	0	0	0	0	0	0	0	0	0	1	0	0	0	0	0	0.25373	0	0	0	0	0	0	0	0	0	0	0	0	0	0	0	0	0	0	0	0	0	0	0	0	0	0	0	0	0	0	0	0	0	0	0	0	0	0	0	0	0	0	0	0	0	0	0	0	0	0	0	0	0	0	0.637312	0	0	0	0	0	0	0	0	0	0	0	0	0	0	0.193922	0.111039	0.155157	0	0	0	0.225738	0.165586	0	0.163255	0	0	0	0	0	0	0	0	0	0	0	0	0.570406	0	0	0	0	0	0	0	0	0	0	0	0	0	0	0	0.134813	0	0	0	0.311339	0	0	0	0	0	0	0	0.136462	0	0	0	0	0	0	0.0922421	0.121833
2047	Q9H0S4	Q9H0S4	Probable ATP-dependent RNA helicase DDX47	DDX47		biological regulation;cellular metabolic process;cellular nitrogen compound metabolic process;cellular process;macromolecule metabolic process;metabolic process;mRNA metabolic process;mRNA processing;nitrogen compound metabolic process;nucleobase-containing compound metabolic process;primary metabolic process;RNA metabolic process;RNA processing;RNA splicing;rRNA processing	cell part;cytoplasm;intracellular non-membrane-bounded organelle;intracellular organelle;membrane;nucleolus;organelle		3D-structure;Acetylation;Alternativesplicing;Apoptosis;ATP-binding;Completeproteome;Directproteinsequencing;Helicase;Hydrolase;mRNAprocessing;mRNAsplicing;Nucleotide-binding;Nucleus;Phosphoprotein;Referenceproteome;RNA-binding;rRNAprocessing	6	6	6	17.4	50.646	13	6	6	6	17.4	50.646	13	1	0	0	0	0	0	0	0	0	0	0	0	0	0	0	0	0	0	0	0	0	0	0	0	0	0	0	0	0	0	0	0	0	0	0	0	0	0	0	0	0	0	0	0	0	0	0	0	0	0	0.107776	0	0	0	0	0	0	0	0	0	0	0	0	0	0	0	0	0	0	0	0	0	0	0	0	0	0	0	0	0	0	0	0	0	0	0	0	0	0	0	0	0	0	0	0	0	0	0	0	0.250588	0.0734284	0.15881	0	0	0	0	0	0.0732719	0	0	0.111136	0	0	0	0.14951	0	0	0	0	0	0	0	0.0653456	0	0	0	0	0	0	0	0	0	0	0	0	0	0	0	0	0	0	0	0	0	0	0	0	0	0	0	0	0	0	0	0	0	0	0	0	0	0	0	0	0	0	0	0	0.169732	0	0	0.603395	0.0985978	0	0	0	0	0	0	0.132792	0.406605	0	0	0	0.0255594	0	0.0812098	0	0	0	0	1	0	0	0	0	0	0	0	0	0	0	0.160768	0	0	0	0	0	0	0	0	0	0.226323	0	0	0	0	0	0	0	0	0	0	0	0	0	0	0	0	0.0211072	0
535	P17844	P17844	Probable ATP-dependent RNA helicase DDX5	DDX5	C complex spliceosome;DGCR8 multiprotein complex;Large Drosha complex;snRNP-free U1A (SF-A) complex;Spliceosome	biological regulation;biosynthetic process;cell growth;cellular metabolic process;cellular nitrogen compound metabolic process;cellular process;developmental process;embryo development;growth;macromolecule metabolic process;metabolic process;mRNA metabolic process;mRNA processing;nitrogen compound metabolic process;nucleobase-containing compound metabolic process;primary metabolic process;response to stimulus;rhythmic process;RNA metabolic process;RNA processing;RNA splicing;signal transduction	cell part;cytoplasm;extracellular organelle;intracellular membrane-bounded organelle;intracellular non-membrane-bounded organelle;intracellular organelle;macromolecular complex;membrane;nucleolus;nucleoplasm;nucleus;organelle;ribonucleoprotein complex;spliceosomal complex;vesicle	Spliceosome	3D-structure;Acetylation;Alternativesplicing;ATP-binding;Biologicalrhythms;Completeproteome;Helicase;Hydrolase;Isopeptidebond;mRNAprocessing;mRNAsplicing;Nucleotide-binding;Nucleus;Phosphoprotein;Polymorphism;Referenceproteome;RNA-binding;Spliceosome;Transcription;Transcriptionregulation;Ublconjugation	24	17	17	45.4	69.147	715	24	17	17	45.4	69.147	715	1	1	0.0298551	0.0642716	0.0104433	0.00956779	0.0118214	0.0168674	0.0292379	0.0210113	0.0703858	0.0419335	0.048452	0.072688	0.0360931	0.00385801	0.382715	0.273261	0.00332184	0	0.0365701	0.0666026	0.541711	0.642237	0.037585	0.109143	0.0148049	0.102761	0.14693	0.0537313	0.0465476	0.00175903	0.0443627	0	0	0.459799	0.376213	0.10248	0	0	0.0238217	0.113402	0.0732284	0.472218	0.235032	0.0680391	0	0.183032	0.21848	0.0331623	0.039803	0.0604058	0.0242953	0.0334461	0.0550927	0.0820038	0.0717226	0.038628	0.0326969	0.0108826	0.0527197	0.145534	0.0406578	0.0401099	0	0.0511205	0.0599446	0.0363918	1	0.076019	0.0650604	0.196251	0.0550251	0	0.0131875	0.0336223	0.0331764	0.234999	0	0.0302097	0.0211829	0.204617	0.682504	0.189154	0.0295003	0.0320335	0.0519374	0.281636	0	0.0496213	0.0209667	0	0	0	0.0218084	0.0568008	0.0821754	0.13305	0	0.0733217	0.120396	0.129786	0.0367599	0.232012	0.0179995	0	0	0	0.0483596	0.0771784	0.0411083	0.807661	0.0397617	0.0642617	0.126328	0.0919962	0.0764465	0.0331259	0.0115613	0	0.0384233	0.0306951	0.0965947	0.016491	0.729586	0.056375	0.0538418	0.0242551	0	0.8909	0.119645	0.0256057	0	0.00460096	0.430078	0.0271916	0.0500347	0.0263912	0.17653	0.0400637	0.0167915	0.0336111	0.0235461	0.0490783	0.0752525	0.0403063	0.0463224	0.572282	0.0585616	0.0689699	0.15239	0.0581796	0.625866	0.0613275	0.015657	0.0411364	0.0315368	0	0.0300548	0.105258	0.00395934	0.109322	0.0506403	0.0253152	0.0151923	0	0.123091	0.218637	0.0772881	0.164673	0.0282362	0.177247	0.126371	0.282197	0.0543633	0.0761717	0	0.0903624	0.0909045	0.0416315	0.0181443	0.0779367	0.0154901	0.0137369	0	0.185644	0.0716153	0.036207	0	0.0421164	0.0671554	0	0	0	0.0146818	0	0	0.0541042	0.00750215	0	0.116699	0.0563511	0.0126192	0.0135657	0.0318107	0.1611	0.0331193	0	0.11785	0.105358	0.0503391	0.199196	0	0.019493	0.0868655	0.0227575	0.118654	0.0655126	0.0362078	0.282098	0.0973332	0.111854	0.078355	0.0407931	0.0265397	0.132293	0	0.00257179	0.0772345	0.212314
1945	Q9BQ39	Q9BQ39	ATP-dependent RNA helicase DDX50	DDX50		cellular metabolic process;cellular nitrogen compound metabolic process;cellular process;macromolecule metabolic process;metabolic process;nitrogen compound metabolic process;nucleobase-containing compound metabolic process;primary metabolic process;RNA metabolic process	cell part;cytoplasm;intracellular non-membrane-bounded organelle;intracellular organelle;membrane;nucleolus;organelle;plasma membrane		3D-structure;ATP-binding;Completeproteome;Helicase;Hydrolase;Nucleotide-binding;Nucleus;Phosphoprotein;Referenceproteome;RNA-binding	10	8	8	15.2	82.564	21	10	8	8	15.2	82.564	21	1	0	0	0	0	0	0	0	0	0	0	0	0	0	0	0	0.0180854	0	0	0	0	0	0	0	0	0	0	0	0	0	0.0307583	0	0	0	0	0	0	0	0.103603	0	0	0	0	0	0	0	0	0	0	0	0	0	0	0	0	0	0	0	0	0	0	0.0257566	0	0	0	0	0.017163	0	0	0.0252114	0	0	0	0	0	0	1	0	0	0	0	0	0.0403355	0	0	0	0	0	0	0	0.402084	0	0	0	0	0	0	0	0.404686	0.0136464	0.0811966	0.0278561	0	0	0	0	0	0	0	0.0148128	0.0178918	0	0	0	0.0154683	0	0	0	0	0	0	0	0.00973176	0	0	0	0	0	0	0	0	0	0	0	0.0073842	0	0	0	0	0	0	0	0	0	0	0	0.0314192	0	0	0	0	0	0	0	0	0	0	0	0	0	0	0	0	0	0	0	0.0404961	0.00895328	0	0	0	0.00554696	0.0166763	0	0	0	0	0	0	0.0214084	0	0	0	0	0	0	0	0	0	0.011403	0	0	0	0	0	0	0.00761882	0	0	0	0	0.0152881	0	0	0	0	0	0	0	0.0158481	0	0.00861109	0	0	0	0	0	0	0	0	0	0	0.00532282	0	0	0.0340212	0	0	0.0141748	0.0118595
1647	Q8N8A6	Q8N8A6	ATP-dependent RNA helicase DDX51	DDX51		cellular metabolic process;cellular nitrogen compound metabolic process;cellular process;macromolecule metabolic process;metabolic process;nitrogen compound metabolic process;nucleobase-containing compound metabolic process;primary metabolic process;RNA metabolic process;RNA processing;rRNA processing	cell part;cytoplasm;intracellular non-membrane-bounded organelle;intracellular organelle;membrane;nucleolus;organelle		Acetylation;ATP-binding;Completeproteome;Helicase;Hydrolase;Nucleotide-binding;Nucleus;Phosphoprotein;Polymorphism;Referenceproteome;Ribosomebiogenesis;RNA-binding;rRNAprocessing	5	5	5	9.5	72.456	7	5	5	5	9.5	72.456	7	1	0	0	0	0.835365	0	0	0	0	0	0	0	0	0	0	0	0	0	0	0	0	0	0	0	0	0	0	0	0	0	0	0	0	0	0	0	0	0	0	0	0	0	0	0	0	0	0	0	0	0	0	0	0	0	0	0	0	0	0	0	0	0	0	0	0	0	0	0	0	0	0	1	0	0	0	0	0	0	0	0	0	0	0	0	0	0	0	0	0	0	0	0	0	0	0	0	0	0	0	0.514493	0.300347	0.577139	0	0	0	0	0	0	0	0	0	0	0	0	0	0	0	0	0	0	0	0	0	0	0	0	0	0	0	0	0	0	0	0	0	0	0	0	0	0	0	0	0	0	0	0	0	0	0	0	0	0	0	0	0	0	0	0	0	0	0	0	0	0	0	0	0	0	0	0	0	0	0	0	0	0	0	0	0	0	0	0	0	0	0	0	0	0	0	0	0	0	0	0	0	0	0	0	0	0	0	0	0	0	0	0	0	0	0	0	0	0	0	0	0	0	0	0	0	0	0	0	0	0	0	0	0	0	0	0
2368	Q9Y2R4	Q9Y2R4	Probable ATP-dependent RNA helicase DDX52	DDX52		cellular metabolic process;cellular nitrogen compound metabolic process;cellular process;macromolecule metabolic process;metabolic process;nitrogen compound metabolic process;nucleobase-containing compound metabolic process;primary metabolic process;RNA metabolic process;RNA processing;rRNA processing	cell part;cytoplasm;intracellular membrane-bounded organelle;intracellular non-membrane-bounded organelle;intracellular organelle;membrane;nucleolus;nucleus;organelle		3D-structure;Acetylation;ATP-binding;Completeproteome;Helicase;Hydrolase;Nucleotide-binding;Nucleus;Phosphoprotein;Polymorphism;Referenceproteome;RNA-binding	5	5	5	14.5	67.465	12	5	5	5	14.5	67.465	12	1	0	0	0	0	0	0	0	0	0	0	0	0.611876	0	0	0	0	0	0	0	0	0	0	0	0	0	0	0	0	0	0	0	0	0	0	0	0	0	0	0	0	0	0	0	0	0	0	0	0	0	0	0	0	0	0	0	0	0	0	0	0	0	0	0	0	0	0	0	0	0	0	0	0	0	0	0	0	0	0	0	0	0	0	0	0	0	0	0	0	0	0	0	0	0	0	0	0	0	0	0.370139	0.394986	0.362437	0	0	0	0	0	0	0	0	0	0	0	0	0	0	0	0	0	0	0	0	0	0	0	0	0	0	0	0	0	0	0	0	0	0	0	0	0	0	0	0	0	0	0	0	0	0	0	0	0	0	0	0	0	0	0	0	0	0	0	0	0	0	0	0	0	0	0	0	1	0	0	0	0	0	0	0	0	0	0	0	0	0	0	0	0	0	0	0	0	0	0	0	0	0	0	0	0	0	0	0	0	0	0	0.230814	0	0	0	0	0	0	0	0	0	0	0	0	0	0	0	0	0	0	0	0	0	0	0	0
1711	Q8TDD1	Q8TDD1	ATP-dependent RNA helicase DDX54	DDX54		biological regulation;biosynthetic process;cellular metabolic process;cellular nitrogen compound metabolic process;cellular process;macromolecule metabolic process;metabolic process;nitrogen compound metabolic process;nucleobase-containing compound metabolic process;primary metabolic process;response to stimulus;RNA metabolic process;RNA processing;signal transduction	cell part;cytoplasm;intracellular membrane-bounded organelle;intracellular non-membrane-bounded organelle;intracellular organelle;membrane;nucleolus;nucleus;organelle		Alternativesplicing;ATP-binding;Completeproteome;Helicase;Hydrolase;Nucleotide-binding;Nucleus;Phosphoprotein;Polymorphism;Referenceproteome;RNA-binding;Transcription;Transcriptionregulation	7	7	7	13.2	98.594	34	7	7	7	13.2	98.594	34	1	1	0	0	0	0	0	0	0	0	0	0	0	0	0	0	0	0	0	0	0	0	0	0	0	0	0	0	0	0	0	0	0	0	0	0.016389	0	0	0	0	0	0	0	0	0	0	0	0	0	0	0	0	0	0	0	0	0	0.0357144	0	0	0	0	0	0	0	0	0	0	0	0	0.092821	0	0	0	0	0	0	0	0	0	0	0	0.122979	0.0775341	0	0	0	0.0529521	0	0	0	0	0	0	0	0	0	0	0	0.0639009	0.0912475	0.381909	0	0	0	0	0	0	0	0	0.028283	0	0	0.145908	0.04499	0	0.0818467	0	0	0	0	0	0.0402258	0	0.0470697	0	0	0	0	0	0	0	0	0	0	0	0.0463085	0	0	0	0	0	0	0	0	0	0	0	0	0	0	0.041894	0	0	0	0	0	0	0	0	0	0.205398	0.0572318	0	0	0	0.223719	0.197563	0	0	0.180372	0	0.0235899	0	1	0	0	0	0	0	0.0316416	0	0	0.0834529	0	0	0	0	0	0	0.0450264	0	0	0	0.0594172	0	0.140368	0	0.0317964	0	0	0	0	0	0	0	0.033057	0	0	0.0295695	0	0	0	0.0421417	0.0334518	0.00554617	0	0	0	0	0.0731925	0.0200612	0	0	0	0.135041	0.212683	0	0.0211371	0
2211	Q9NY93	Q9NY93	Probable ATP-dependent RNA helicase DDX56	DDX56		cellular metabolic process;cellular nitrogen compound metabolic process;cellular process;macromolecule metabolic process;metabolic process;nitrogen compound metabolic process;nucleobase-containing compound metabolic process;primary metabolic process;RNA metabolic process;RNA processing;rRNA processing	cell part;cytoplasm;intracellular non-membrane-bounded organelle;intracellular organelle;membrane;nucleolus;organelle		Alternativesplicing;ATP-binding;Completeproteome;Helicase;Hydrolase;Nucleotide-binding;Nucleus;Phosphoprotein;Referenceproteome;Ribosomebiogenesis;RNA-binding;rRNAprocessing	3	3	3	7.3	61.589	38	3	3	3	7.3	61.589	38	1	1	0	0	0	0	0	0	0	0	0.0121626	0	0	0	0	0	0	0	0	0	0	0	0	0	0	0	0	0	0	0	0	0	0	0	0	0	0.015643	0	0	0	0	0.0176479	0	0	0	0	0	0.0146004	0	0	0	0	0	0	0	0	0	0	0	0	0	0.00310006	0	0	0	0.0075428	0	0.00443953	0.00728128	0	0	0	0.00713922	0	0.0384299	0	0	0	0	0	0	0	0.0138654	0.0171452	0	0	0	0	0	0	0	0	0	0	0	0	0.0237443	0.0138888	0	0.0451316	0	0.0221235	0	0.0234046	0.00751612	0	0	0	0	0.0307338	0	0	0	0	0	0	0	0	0	0	0.0125707	0	0	0	0	0	0	0	0	0	0	0	0	0	0	0	0.0110341	0	0	0	0	0	0.0263447	0.00764311	0	0	0.00653403	0	0	0	0	0	0	0	0	0	0	1	0	0	0	0	0.0404361	0	0.0121571	0	0.0145633	0.0159036	0	0	0	0.0187647	0.0158567	0.0177517	0.0164719	0.00885769	0	0.0168684	0.0525559	0.0202495	0.014336	0	0	0	0.017659	0.0106359	0.00187943	0	0	0	0	0	0	0	0	0	0	0	0	0	0.0230982	0.0114277	0	0	0	0	0	0.00930587	0	0.0115664	0	0.0119464	0	0.0130327	0	0	0	0	0.00744077	0	0.0153181	0	0	0	0	0.0168808	0	0	0.0135923	0
617	P26196	P26196	Probable ATP-dependent RNA helicase DDX6	DDX6	Decapping complex	biological regulation;catabolic process;cellular component assembly;cellular component organization;cellular macromolecular complex assembly;cellular metabolic process;cellular nitrogen compound metabolic process;cellular process;macromolecular complex assembly;macromolecule metabolic process;metabolic process;mRNA metabolic process;nitrogen compound metabolic process;nucleobase-containing compound metabolic process;primary metabolic process;regulation of translation;ribonucleoprotein complex assembly;RNA catabolic process;RNA metabolic process	cell part;cytoplasm;cytosol;intracellular membrane-bounded organelle;intracellular non-membrane-bounded organelle;intracellular organelle;macromolecular complex;membrane;nucleolus;organelle;ribonucleoprotein complex;RNAi effector complex	RNA degradation	3D-structure;ATP-binding;Chromosomalrearrangement;Completeproteome;Cytoplasm;Helicase;Hydrolase;Nucleotide-binding;Phosphoprotein;Proto-oncogene;Referenceproteome;RNA-binding	7	7	7	21.9	54.416	45	7	7	7	21.9	54.416	45	1	1	0	0	1	0	0	0	0	0	0	0	0	0	0	0	0	0	0	0	0	0	0.15159	0.0767783	0	0	0.143099	0	0	0	0	0	0	0	0	0.167533	0	0	0	0	0	0	0	0.154264	0.253551	0	0	0	0	0	0	0.246651	0.6689	0	0	0	0	0	0	0	0	0.115885	0.209187	0	0	0	0.0895428	0	0	0	0	0.427273	0	0	0	0	0	0	0	0.267071	0	0	0.217459	0	0	0	0	0	0	0	0.335715	0	0	0	0.0544817	0	0	0.114657	0	0	0.0721372	0.147717	0	0.333937	0	0	0	0.0503876	0	0.121786	0	0	0.316768	0.178527	0.0599149	0.104147	0.0984211	0	0	0.033571	0.166172	0	0	0	0.25386	0	0	0.152339	0	0	0.0715152	0.063764	0	0	0	0	0	0	0	0	0	0	0	0	0.0804572	0	0.253977	0.0638809	0	0	0	0.0634237	0	0	0	0	0	0	0	0	0	0	0	0	0	0	0.159686	0.1508	0.0953323	0.680542	0	0.116313	0.120928	0.0815683	0.196863	0	0.0651302	0.111632	0.117594	0.064588	0	0	0	0	0	0	0.118075	0	0	0.0790484	0.0999043	0	0	0	0.00884317	0	0	0	0	0	0	0	0	0	0.0863583	0.221388	0	0	0.0736709	0.169904	0.0748113	0.16924	0	0.0084487	0.11109	0.139107	0	0	0	0	0	0.104822	0	0	0	0.0516018	0	0.119543	0.0619032	0.16824
1353	Q16698	Q16698	2,4-dienoyl-CoA reductase, mitochondrial	DECR1		catabolic process;cellular component assembly;cellular component organization;cellular ketone metabolic process;cellular lipid metabolic process;cellular metabolic process;cellular process;lipid metabolic process;macromolecular complex assembly;metabolic process;organic acid metabolic process;primary metabolic process;protein complex assembly;small molecule metabolic process	cell part;cytoplasm;extracellular organelle;intracellular membrane-bounded organelle;intracellular organelle;mitochondrion;nucleoplasm;nucleus;organelle;vesicle		3D-structure;Acetylation;Alternativesplicing;Completeproteome;Fattyacidmetabolism;Lipidmetabolism;Mitochondrion;NADP;Oxidoreductase;Phosphoprotein;Polymorphism;Referenceproteome;Transitpeptide	17	17	17	51	36.067	955	17	17	17	51	36.067	955	1	1	0.0240569	0	0.0278184	0.0329278	0.0451964	0.145583	0.0292677	0.0335633	0.0579872	0.0733624	0.125433	0.0710831	0.037027	0.0180222	0.0179978	0.0245351	0.0020036	0.0648707	0.0668951	0.0567294	0.0334377	0.0466013	0.0271792	0.129474	0.028268	0.0658891	0.0343487	0.0349588	0.0341421	0.00849298	0.0722423	0.0385288	0.0523553	0.0731591	0.0890255	0.0767791	0.0331691	0.0241098	0.0526775	0.0380438	0.039577	0.0489338	0.0590979	0.0300487	0.0240685	0.028212	0.0430172	0.0666698	0.0714038	0.0528308	0.0365733	0.0878929	0.0486006	0.0576681	0.0464886	0.0591762	0.0476463	0.0575805	0.0477151	0.0634252	0.0439464	0.0583611	0.0186624	0.263832	0.314953	0.0214008	0.0672174	0.0309781	0.0302054	0.104495	0.0464229	0.0141766	0.0449054	0.0504748	0.0378874	0.0177544	0.0392735	0.0623405	0.0291698	0.042759	0.0231661	0.039544	0.0299329	0.00978051	0.0258322	0.0773861	0.017276	0.0375119	0.0378469	0.00126038	0	0.0105821	0.0401018	0.0390513	0.0254183	0.040572	0.116857	0.146675	0.178674	0.175479	0.0921231	0.154813	0.0659173	0.0288713	0	0.0393454	0.0814724	0.0434663	0.0785282	0	0.145473	0	0.101508	0.0520299	0.0584471	0.0679026	0.013904	0.0134888	0.436148	0.0379281	0.136387	0.0762626	0.0501619	0.0225278	0.0454092	0.0508518	0	0.0367016	0.061066	0.0576196	0.013445	0.0642981	0.0526588	0.10064	0.045999	0.0362103	0.0412259	0.0532219	0.0179193	0.0348117	0.0241346	0.045424	0.0381158	0.0273938	0.0474534	0.0756997	0.0757685	0.0437692	0.0403936	0.06483	0.0358755	0.0507846	0.0536537	0.0773643	0.051828	0	0.0362192	0	0.0531688	0.0121297	0.0348055	0.0583564	0	0.071823	0.0772923	0.0961922	0.0475931	0.112151	0.0179174	0.300191	0.209531	0.0568577	0.285118	0.0486366	0.0174118	0.299576	0.943853	0.854993	1	0.0659017	0.105709	0.0739992	0	0.381565	0.656055	0.0738709	0.0603777	0.0440074	0.0653713	0.0265537	0.0350808	0.0398461	0.010566	0.00391734	0.0740616	0.183339	0.0610632	0.0222509	0.208323	0.114341	0.0352712	0.0155479	0.113866	0.116719	0.623895	0.124469	0.229465	0.325605	0.385851	0.0835985	0	0.0625702	0.30086	0.116516	0.025014	0.0874892	0.131242	0.0175708	0.0343853	0.518593	0.0777554	0.011634	0.00963721	0.0976565	0.132651	0.28401	0.0861642	0.0946058
2161	Q9NUI1	Q9NUI1	Peroxisomal 2,4-dienoyl-CoA reductase	DECR2		biosynthetic process;cellular ketone metabolic process;cellular lipid metabolic process;cellular metabolic process;cellular process;lipid metabolic process;metabolic process;organic acid metabolic process;primary metabolic process;small molecule metabolic process	cell part;intracellular membrane-bounded organelle;intracellular organelle;membrane;microbody;organelle	Peroxisome	3D-structure;Acetylation;Alternativesplicing;Completeproteome;Fattyacidmetabolism;Lipidmetabolism;NADP;Oxidoreductase;Peroxisome;Referenceproteome	12	12	12	47.6	30.777	131	12	12	12	47.6	30.777	131	1	1	0.244821	0.814756	0.413718	0	0.110616	0	0.0292579	0.148488	0.205353	0	0.0380461	0.12696	0.2146	0.0756701	0.148558	0.633719	0	0	0	0.230678	0.213597	0	0	0	0	0	0.0550232	0.15152	0.197741	0	0	0	0.151231	0.281636	0.210437	0.141344	0	0	0.136483	0	0	0.091758	0	0	0.263088	0.334685	0.298437	0	0	0.104284	0	0	0	0.053802	0	0.123842	0	0.168456	0	0.825797	0.213308	0.0835941	0.0775194	0.191471	0.250804	0.109586	0	0.154095	0	0	0	0	0	0	0	0.33534	0.0668214	0	0.25477	0.291116	0.153357	0.239072	0.11872	0	0	0.670009	0	0	0	0	0	0	0.197839	0.15727	0	0.130494	0	0.0898794	0	0.0731848	0	0.62432	0	0	0	0.347427	1	0.44265	0	0	0.353907	0	0.0591647	0.113341	0.145433	0	0	0	0.354229	0.117717	0.0390465	0	0.0978659	0.217225	0.382201	0.114678	0	0	0.373302	0.170257	0	0	0.205166	0.277001	0.142936	0.309617	0.153045	0	0	0.0361125	0	0	0.398385	0	0.254173	0.193996	0	0.241711	0.129414	0.110731	0	0	0	0.146697	0.220206	0	0	0	0	0.0750419	0	0	0	0.254918	0.100726	0.0730229	0	0.216617	0	0.742694	0.382273	0.310226	0.778432	0.718511	0	0.0973821	0.195964	0.174297	0.0399009	0	0	0	0	0.367016	0.216673	0	0	0.623534	0.199608	0	0	0	0	0	0.0864344	0.0761383	0.254855	0	0	0.488705	0.16466	0	0.119449	0.556791	0.219933	0	0.392261	0.420009	0.124972	0.388358	0	0.225383	0.566291	0.348839	0.37922	0.943077	0.226909	0.0408022	0.163349	0.197944	0.344883	0	0.340478	0	0.447388	0.0614451	0.162214	0.349286
120	O15121	O15121	Sphingolipid delta(4)-desaturase DES1	DEGS1		biosynthetic process;cellular ketone metabolic process;cellular lipid metabolic process;cellular metabolic process;cellular process;lipid metabolic process;metabolic process;organic acid metabolic process;primary metabolic process;small molecule metabolic process	cell part;endoplasmic reticulum;intracellular membrane-bounded organelle;intracellular organelle;membrane;mitochondrion;organelle	Sphingolipid metabolism	Completeproteome;Endoplasmicreticulum;Fattyacidbiosynthesis;Fattyacidmetabolism;Lipidbiosynthesis;Lipidmetabolism;Lipoprotein;Membrane;Mitochondrion;Myristate;Oxidoreductase;Phosphoprotein;Referenceproteome;Transmembrane;Transmembranehelix	3	3	3	14.9	37.866	18	3	3	3	14.9	37.866	18	1	0	0	0	0	0	0	0	0	0	0	0	0	0	0	0	0	0	0	0	0	0	0.0699373	0.382197	0	0.0685513	0.664654	0	0	0	0	0	0	0	0	0.182412	0.114116	0.0852569	0	0	0	0	0.276202	0.228064	0.0414213	0	0.0806139	0	0.439481	0	0	0.106926	0	0	0	0	0	0	0	0	0.134742	0	0	0.0700608	0	0	0.296441	0	0	0	0	0	0	1	0	0	0	0	0	0	0	0	0	0	0	0.630895	0	0.337437	0	0	0	0	0	0	0	0	0	0	0	0.103042	0.175628	0	0	0	0	0	0	0	0	0	0	0	0.196789	0	0	0	0.203852	0.162111	0	0	0	0	0	0	0	0	0	0	0	0.212442	0	0	0	0	0	0	0	0.352701	0	0	0	0	0	0	0	0	0	0	0	0	0	0.18737	0	0	0.181488	0.177156	0	0	0	0	0	0	0	0	0	0	0	0	0	0	0	0.0570742	0.189827	0	0	0	0	0	0	0	0	0	0	0	0	0	0	0	0	0	0	0	0	0	0	0	0	0	0.253909	0	0	0	0	0	0	0	0	0	0	0.105567	0.16905	0	0	0	0	0	0	0	0	0	0	0.0535886	0.535017	0	0	0	0	0	0	0
707	P35659	P35659	Protein DEK	DEK	Splicing-associated factors complex	biological regulation;biosynthetic process;cellular component organization;cellular metabolic process;cellular nitrogen compound metabolic process;cellular process;chromatin modification;chromatin organization;chromosome organization;macromolecule metabolic process;metabolic process;nitrogen compound metabolic process;nucleobase-containing compound metabolic process;organelle organization;primary metabolic process;regulation of DNA metabolic process;response to stimulus;RNA metabolic process;signal transduction;transcription from RNA polymerase II promoter	cell part;intracellular membrane-bounded organelle;intracellular non-membrane-bounded organelle;intracellular organelle;nucleus;organelle		3D-structure;Acetylation;Alternativesplicing;Chromatinregulator;Chromosomalrearrangement;Completeproteome;Directproteinsequencing;DNA-binding;Nucleus;Phosphoprotein;Polymorphism;Proto-oncogene;Referenceproteome	10	10	10	32	42.674	202	10	10	10	32	42.674	202	1	1	0	0.0159158	0.299075	0	0.480625	0.172843	0	0.120555	0.127419	0.146718	0.124859	0.155913	0.197224	0.0532058	0.0457521	0	0	0.0135332	0.115547	0.204083	0	0	0	0.0760771	0.225223	0.184738	0.0818666	0.0800799	0.442533	0	0	0	0.0369424	0.156068	0.13281	0.180173	0.46956	0.849142	0.133271	0.215792	0.22944	0.127464	0.0386399	0.174884	0.236012	0.0918897	0.0971939	0.165303	0.120815	0.139881	0.219999	0.231083	0.231304	0.178164	0	0.142969	0.147946	0.042243	0.557677	0.103842	0.0979147	0.0905657	0	0.177739	0.123486	0.088992	0.0415364	0.331811	0.112293	0.0711584	0.160824	0	0.150684	0.105738	0	0	0.0507601	0.214063	0	0.249756	0.106004	0.178191	0.174922	0	0.174596	0.110901	0	0	0.110178	0.156672	0	0	0.130285	0.277734	0.154248	0.159393	0	0.153711	0.187864	0.116606	0.0578117	0.0868591	0.126646	0.614707	0	0	0.0925606	0	0.124945	0	0.102891	0.166557	0.204512	0.132888	0.168539	0.15755	0	0	0.115151	0	0.151306	0	0	0.125689	0.0818238	0.183703	0	0	0.130823	0.161951	0	0	0.0778531	0.185362	0.116073	0.00771727	0.133314	0	0	0	0.247578	0	0.261723	0	0.0906324	0.11329	0.0971855	0	0	0.161273	0	0	0	0.182227	0	0	0.142695	0	0	0.204439	0	0.174204	0	0	0.16454	0.124538	0.170069	0.197407	0	0.150109	0.168231	0.124916	0.121847	0.440302	0	0.194559	0.250125	0.20888	0.154619	0.177062	0.119585	0.112466	0	0	0.0896748	0.13418	0	0.19136	0.1046	0.981848	0.558537	0.27476	0.102942	0	0.0655794	0.151219	0	0.102986	0.120831	0.141484	0.0725002	0	0.105405	0.140391	0.053044	0	0.15918	0.260153	0.136218	0.121512	0	0.118764	0.113633	0.0964171	1	0.0668546	0.0916125	0	0.15952	0.162836	0.177955	0.43473	0.269574	0.335752	0	0	0.132405	0.112967
2379	Q9Y315	Q9Y315	Deoxyribose-phosphate aldolase	DERA		catabolic process;cellular metabolic process;cellular nitrogen compound metabolic process;cellular process;heterocycle metabolic process;metabolic process;nitrogen compound metabolic process;nucleobase-containing compound catabolic process;nucleobase-containing compound metabolic process;nucleobase-containing small molecule metabolic process;nucleoside metabolic process;nucleotide metabolic process;primary metabolic process;small molecule metabolic process	cell part;cytoplasm;extracellular organelle;intracellular membrane-bounded organelle;intracellular organelle;nucleus;organelle;vesicle	Pentose phosphate pathway	Completeproteome;Cytoplasm;Lyase;Nucleus;Referenceproteome;Schiffbase	2	2	2	7.9	35.23	4	2	2	2	7.9	35.23	4	0	0	0	0	0	0	0	0	0	0	0	0	0	0	0	0	0	0	0	0	0	0	0	0	0	0	0	0	0	0	0	0	0	0	0	0	0	0	0	0	0	0	0	0	0	0	0	0	0	0	0	0	0	0	0	0	0	0	0	0	0	0	0	0	0	0	0	0	0	0	0	0	0	0	0	0	0	0	0	0	0	0	0	0	0	0	0	0	0	0	0	0	0	0	0	0	0	0	0	0	0	0	0	0	0	0	0	0	0	0	1	0	0	0	0	0	0	0	0	0	0	0	0	0	0	0	0	0	0	0	0	0	0	0	0	0	0	0	0	0	0	0	0	0	0	0	0	0	0	0	0	0	0	0	0	0	0	0	0	0	0	0.827175	0	0	0	0	0	0	0	0	0	0	0	0	0.307519	0	0	0	0	0	0	0	0	0	0	0	0	0	0	0	0	0	0	0	0	0	0	0	0	0	0	0	0	0	0	0	0	0	0.187133	0	0.168972	0	0	0	0	0	0	0	0	0	0	0	0	0	0	0	0	0	0	0.0742458
1983	Q9BUN8	Q9BUN8	Derlin-1	DERL1	gp78-p97/VCP-DERL1 complex;Membrane protein complex (DERL1, SELS, VCP);p97/VCP-VIMP-DERL1 complex;p97/VCP-VIMP-DERL1-DERL2-HRD1-SEL1L complex;Retrotranslocation complex;SVIP-p97/VCP-DERL1 complex	biological regulation;catabolic process;cellular metabolic process;cellular process;establishment of localization;interspecies interaction between organisms;macromolecule metabolic process;metabolic process;multi-organism process;primary metabolic process;protein metabolic process;protein transport;proteolysis;proteolysis involved in cellular protein catabolic process;regulation of protein stability;response to chemical stimulus;response to stimulus;response to stress;signal transduction;transport	cell part;endoplasmic reticulum;endosome;intracellular membrane-bounded organelle;intracellular organelle;macromolecular complex;membrane;organelle;protein complex;ubiquitin ligase complex	Amyotrophic lateral sclerosis (ALS);Protein processing in endoplasmic reticulum	Acetylation;Alternativesplicing;Completeproteome;Endoplasmicreticulum;Host-virusinteraction;Membrane;Phosphoprotein;Polymorphism;Proteintransport;Referenceproteome;Transmembrane;Transmembranehelix;Transport;Unfoldedproteinresponse	2	2	2	7.6	28.8	32	2	2	2	7.6	28.8	32	1	1	0	0	0.01662	0.0294786	0.0186802	0	0	0.0246864	0.025569	0.0302234	0	0.0184463	0.0275629	0.140772	0	0	0	0	0	0	0.017665	0	0	0	0	0.0640921	0	0.0252972	0.028167	0	0	0.0331499	0	0.0345486	0	0.0375264	0.0327506	0	0.0428125	0	0	0.0372892	0	0	0	0	0.0333402	0.0465984	0	0.0278236	0	0	0.0446321	0	0	0.061115	0	0	0	0	0	0.0336809	0	0.0232623	0.0159154	0	0	0.0299523	0.0602145	0	0	0	0.0557009	0.0336109	0	0	0	0.0329577	0.0348749	0	0	0.00961418	0	0	0	0.0232147	0	0	0.0361738	0	0	0	0	0	0	0	0	0.0232504	0	0.0177588	0	0	0	0	0	0.0122486	0	0	0	0	0	0	0.0406074	0.0434806	0.0432646	0.0399114	0	0	0.0189461	0.0655273	0	0.0300104	0.0186332	0	0.0264159	0	0	0	0.0255139	0	0	0.0601683	0.0384508	0	0.0294198	0	0.0256242	0	0	0	0.0698138	0	0	0	0	0.0259884	0.0498622	0	0.0275689	0	0.0287062	0	0.023567	0.0253158	0.0790779	0	0	0	0	0.0160308	0	0	0	0	0	0.01453	0	0	0	0.0302957	0.107776	0.0946894	0.0357344	0	0.135185	0.0301698	0.0221309	0	0	0.0352681	0.0259117	0.026077	0	0.985401	0	0	1	0.0408122	0.0574944	0	0	0	0	0	0.302436	0	0	0	0	0	0	0	0.0263042	0.0434318	0.0383592	0	0.02136	0	0.0706435	0.02007	0	0	0	0	0.181668	0	0.0413816	0	0	0.0521808	0	0	0	0.03223	0	0.149143	0.0710882	0.033523
2034	Q9GZP9;Q96Q80	Q9GZP9	Derlin-2	DERL2	p97/VCP-VIMP-DERL1-DERL2-HRD1-SEL1L complex;p97/VCP-VIMP-DERL2 complex	behavior;behavioral interaction between organisms;biological regulation;catabolic process;cellular metabolic process;cellular process;establishment of localization;macromolecule metabolic process;metabolic process;multi-organism process;primary metabolic process;protein metabolic process;protein transport;proteolysis;proteolysis involved in cellular protein catabolic process;response to chemical stimulus;response to stimulus;response to stress;signal transduction;transport	cell part;endoplasmic reticulum;endosome;intracellular membrane-bounded organelle;intracellular organelle;membrane;organelle	Protein processing in endoplasmic reticulum	Completeproteome;Endoplasmicreticulum;Membrane;Referenceproteome;Transmembrane;Transmembranehelix;Unfoldedproteinresponse	5	5	5	20.5	27.567	123	5	5	5	20.5	27.567	123	1	1	0.0543005	0	0	0.020446	0	0	0	0	0.00787962	0	0.00882048	0	0	0	0	0	0	0	0	0	0.0160405	0.0128219	0	0.0101543	0	0	0	0.0111586	0	0.0149913	0.0210633	0.01758	0	0.00503704	0.00692876	0.0115092	0	0	0.0187943	0.0166408	0.00906307	0.0166797	0.00561727	0	0	0.00998499	0.0207863	0.00967344	0.0220458	0.0140687	0.00337208	0.00407641	0.0143577	0	0	0.0203494	0.0111488	0	0.00887955	0	0.00290856	0.00859788	0	0.00307601	0.00729879	0	0	0.00703285	0	0.01401	0.00574733	0	0.018911	0	0	0	0	0.0155902	0	0	0	0	0	0	0	0.0191873	0	0	0.019296	0.0215794	0	0	0	0	0	0	0	0.0114845	0.00696711	0.00705333	0.01065	0.0436224	0	0	0.132287	0	0	0	0.0169157	0	0	0	0.0121878	0.012396	0	0.00616035	0	0	0	0.0216035	0	0.0132511	0.00754674	0.00404664	0	0.0222573	0	0	0.0146285	0	0	0	0.00805207	0	0.00365577	0	0.0087171	0.010006	0.0229012	0	0	0	0.00379106	0.00715361	0	0.0122809	0.013561	0	0	0.0147686	0.0140802	0	0	0	0.0386966	0	0	0	0	0	0.0114818	0	0	0.00871162	0	0.0106915	0	0.00744754	0.0403092	0.0200811	0.039909	0.0328228	0	0.0158957	0	0.0113589	0.0099289	0.0147595	0	0.0087826	0	0	0	0	0	1	0.0105521	0.0140202	0.0138517	0.0127637	0	0	0.0128373	0.000235229	0	0	0	0	0.0076338	0	0.026706	0.00598218	0.0137797	0	0	0.0157947	0.0268761	0.0196577	0.0385799	0.0184632	0	0.0282424	0.0277755	0	0	0	0	0	0.0150268	0.025153	0	0	0	0	0	0.022189	0.0181615	0.0236202
259	O75907	O75907	Diacylglycerol O-acyltransferase 1	DGAT1		biological regulation;biosynthetic process;cellular component assembly;cellular component organization;cellular lipid metabolic process;cellular metabolic process;cellular process;cofactor metabolic process;glycerol ether metabolic process;homeostatic process;lipid metabolic process;localization;macromolecular complex assembly;metabolic process;multicellular organismal process;primary metabolic process;small molecule metabolic process	cell part;membrane	Fat digestion and absorption;Glycerolipid metabolism;Retinol metabolism	Acyltransferase;Completeproteome;Endoplasmicreticulum;Membrane;Phosphoprotein;Referenceproteome;Transferase;Transmembrane;Transmembranehelix	4	4	4	14.3	55.278	51	4	4	4	14.3	55.278	51	1	0	0	0	0	0	0	0	0	0	0	0	0	0.0135107	0	0	0	0	0	0	0	0	0	0.00711521	0	0.0749246	0	1	0	0	0	0	0	0	0.0174628	0	0.0204539	0	0	0	0	0	0	0.056429	0	0	0.0380774	0	0	0	0	0	0	0.0501396	0	0	0	0.03189	0	0.0173032	0	0	0	0	0.0565365	0.0179449	0.0186874	0	0.0317271	0	0	0	0	0.0727214	0	0	0	0	0	0	0	0	0	0.0298165	0	0	0	0	0	0	0	0	0	0	0	0	0	0	0	0	0.015356	0	0	0.0205814	0	0	0	0	0	0	0	0	0	0	0	0	0	0.0772154	0	0	0	0	0	0	0	0	0	0	0	0	0.0254932	0	0	0	0	0	0	0	0	0	0	0	0	0	0.0200029	0	0	0.0172588	0	0	0	0	0	0	0	0	0.165629	0	0	0	0	0	0	0	0	0	0	0	0	0	0	0.031946	0.0338943	0.0250166	0	0	0	0	0.0215223	0.013155	0.0229087	0	0	0	0	0.0303595	0.0302498	0	0	0	0	0	0	0	0	0	0.0274038	0	0	0	0	0.0185965	0	0	0	0	0	0	0	0.0156652	0	0	0	0	0	0.0200084	0	0	0	0	0.0233121	0.0379389	0	0	0	0.0119714	0	0	0.0364416	0.0227126
1317	Q15392	Q15392	Delta(24)-sterol reductase	DHCR24		alcohol metabolic process;anatomical structure development;biological regulation;biosynthetic process;catabolic process;cell death;cellular component organization;cellular metabolic process;cellular process;death;developmental process;lipid metabolic process;localization;macromolecule metabolic process;membrane organization;metabolic process;primary metabolic process;protein maturation;protein metabolic process;regulation of cell cycle;response to chemical stimulus;response to endogenous stimulus;response to oxidative stress;response to stimulus;response to stress;signal transduction;small molecule metabolic process	cell part;cytoskeleton;cytosol;endoplasmic reticulum;intracellular membrane-bounded organelle;intracellular non-membrane-bounded organelle;intracellular organelle;membrane;nucleus;organelle	Steroid biosynthesis	Alternativesplicing;Cholesterolbiosynthesis;Cholesterolmetabolism;Completeproteome;Diseasemutation;Endoplasmicreticulum;FAD;Flavoprotein;Golgiapparatus;Lipidbiosynthesis;Lipidmetabolism;Membrane;NADP;Oxidoreductase;Referenceproteome;Signal;Steroidbiosynthesis;Steroidmetabolism;Sterolbiosynthesis;Sterolmetabolism;Transmembrane;Transmembranehelix	9	9	9	19	60.101	179	9	9	9	19	60.101	179	1	1	0	0	0.0311748	0.0416147	0.0232605	0.0134058	0	0.0140966	0.0339098	0.0374378	0	0.0336916	0.0315824	0.0232364	0.0144977	0	0	0	0.0275286	0.01773	0.0144868	0.0140957	0.593044	0.0235406	0.0255019	0.0309392	0	0.0366872	0.0198795	0	0	0	0.0408567	0.0329742	0.0333259	0.0370839	0.00324129	0	0	0.0221175	0.0361262	0.0287119	0.00171799	0	0	0.0258449	0	0.0261827	0.0235467	0.0294366	0.0170603	0.0967618	0.0342934	0.0107087	0.0332914	0.00651349	0	0.0181016	0.0368655	0.0400188	0.0264733	0.0142422	1	0.027776	0.0269444	0.041222	0.164629	0.0221288	0	0.00452693	0.00456359	0	0.0205512	0.0334944	0	0	0	0.0166012	0	0.0293751	0.0164231	0	0.0316339	0	0	0.00690015	0	0.0117278	0.027656	0	0	0	0	0.00986733	0	0.0331974	0	0.0248507	0.0245841	0.0254746	0	0.0791525	0.0165281	0	0	0	0	0	0.00451776	0	0.0320049	0	0.0274625	0.0194929	0.0353271	0.00954787	0	0	0.0285371	0	0.0202141	0.020745	0.0139677	0.0230427	0.0355643	0.0226176	0	0	0.0258855	0	0	0.0199987	0.0344423	0.00590905	0.0365805	0	0.0228092	0.0178214	0	0.0346989	0	0	0.0302518	0	0.0179857	0.0362813	0.0260557	0	0.00432299	0.0223854	0.0245405	0	0	0.0244911	0	0	0.0173924	0	0	0	0	0.0159763	0	0.036033	0	0.0165401	0	0.0514271	0.00504713	0.127996	0.237471	0.0671293	0.0708955	0.0112102	0	0.0261901	0.0148996	0.024736	0.0619752	0.0231016	0.0206887	0	0	0	0.0191189	0	0	0.0225292	0.0341852	0	0	0	0.148892	0.0227049	0.472811	0.0205726	0	0	0.0544165	0.0217904	0.00867505	0	0.0344283	0.0696439	0.0157354	0.0576373	0.080106	0.719872	0.115154	0.0456858	0	0.0537706	0.0537824	0.0552632	0	0.00670769	0.0230523	0	0.0598935	0.68955	0.0160182	0	0	0.0142705	0	0.162185	0.2751	0.183528
2264	Q9UBM7	Q9UBM7	7-dehydrocholesterol reductase	DHCR7		alcohol metabolic process;anatomical structure development;biological regulation;biosynthetic process;cell differentiation;cellular process;developmental process;growth;lipid metabolic process;metabolic process;multicellular organismal process;post-embryonic development;primary metabolic process;small molecule metabolic process	cell part;endoplasmic reticulum;intracellular membrane-bounded organelle;intracellular organelle;membrane;organelle	Steroid biosynthesis	Cholesterolbiosynthesis;Cholesterolmetabolism;Completeproteome;Diseasemutation;Endoplasmicreticulum;Lipidbiosynthesis;Lipidmetabolism;Membrane;NADP;Oxidoreductase;Phosphoprotein;Polymorphism;Referenceproteome;Steroidbiosynthesis;Steroidmetabolism;Sterolbiosynthesis;Sterolmetabolism;Transmembrane;Transmembranehelix	5	5	5	13.3	54.489	297	5	5	5	13.3	54.489	297	1	1	0.000874645	0	0.00106052	0.00126615	0.00151831	0.00067344	0.00126941	0.00119917	0.00233327	0.000843663	0.00073932	0.000654793	0.0019171	0.00165367	0.000700109	0.00177916	0	0	0.00151117	0.00114178	0.00133787	0.00227981	0.0010208	0.001211	0.00146748	0.00104333	0.00123126	0.00211755	0.000808718	0	0.000583509	0.00216879	0.00335912	0.000607577	0.00117098	0.00185742	0.00053385	0	0.000485618	0.00204252	0.00252466	0.0014839	0.000672013	0.00227269	0	0.00327286	0.00264049	0.00262958	0.00433485	0.000723607	0.00159413	0.000755825	0.00236549	0.00172885	0.00204988	0.00225095	0.000716599	0	0	0.00177935	0.00205305	0.000663864	0.00062042	0.00197412	0.00187903	0.00207068	0.00184921	0.0016169	0.00030136	0	0.00223228	0.00113518	0.002506	0.00145454	0.0011901	0.00185652	0.00138018	0.00117625	0.00314792	0.00254193	0.00114742	0.00178132	0.00256362	0.00266595	0.00109275	0.00151958	0	0.0025966	0.000675406	0	0	0.00295322	0.0017348	0.00317392	0.00105429	0.00249662	0	0.00209722	0.000767463	0.0010292	0.00441255	0.00345891	0.00265671	0	0.00123986	0.00156702	0	0.00248748	0.00159153	0.00543744	0.000590295	0.00106992	0.00135822	0.00758774	0.00123615	0.00163529	0	0.00112982	0.00174659	0.00158928	0.000376057	0.00281058	0.000791785	0	0.00211279	0.00209969	0	0	0.00125701	0.00212831	0	0.00154799	0.00133131	0.00248168	0.0020197	0.000247981	0.00208875	0.000767241	0.00519643	0	0.0010611	0.000620008	0.00183047	0.00246709	0.000664054	0.000858631	0.00139892	0.00149763	0.00153317	0.00191642	0.000299717	0	0.000935894	0.00150607	1	0	0.00152005	0	0	0.000329094	0	0	0	0	9.51004E-05	0.00126875	0.000250781	0.0029841	0	0.00705658	0.0069253	0.00504708	0.00273416	0.00828602	0	0.000994448	0.000895249	0.0012189	0.0117555	0.000494259	0	0	0.00136575	0.00689105	0.00588789	0.00140366	0	0.00130899	0.00178726	0	0	0	0.00106711	0	0	0.000945201	0.00138706	0	0.00277022	0.00245818	0.00172684	0.00345488	0.00186402	0.00356904	0.00126511	0.000826286	0.00817325	0.00643474	0.00852305	0.00178932	0	0.00351069	0.00112096	0.0034617	0.00110664	0	0.00155736	0.00132833	0.00319232	0.00379119	0	0	0	0.00159332	0.00396447	0.00613729	0.00475106	0.00514887
1880	Q96LJ7	Q96LJ7	Dehydrogenase/reductase SDR family member 1	DHRS1			cell part;endoplasmic reticulum;intracellular membrane-bounded organelle;intracellular organelle;membrane;organelle		3D-structure;Acetylation;Completeproteome;Oxidoreductase;Polymorphism;Referenceproteome	5	5	5	22.4	33.909	23	5	5	5	22.4	33.909	23	1	1	0	0	0	0	0	0	0	0	0	0.0819336	0	0.00641647	0.147368	0	0	0	0.0199302	0	0	0	0	0.0392165	0	0	0	0	0	0	0.0613282	0	0	0	0	0.0201373	0.0275201	0.0352823	0	0	0	0	0	0	0	0	0	0	0	0	0	0.0214567	0.0251057	0	0	0	0	0.0395085	0.0545047	0	0	0.0158266	0.00490459	0	0	0.0185702	0.0116817	0.00111544	0	0	0	0.0329174	0	0	0	0	0	0	0	0	0	0.015988	0	0	0	0	0.0592653	0	0	0	0	0	0	0	0	0	0	0	0	0	0	0.0159198	0	0	0	0	0	0.472686	0	0	0	0	0	0	0.0202963	0	0	0	0	0	0.0194569	0	0	0	0	0.0297314	0	0	0	0	0	0	0	0	0	0	0.0574285	0	0	0	0	0	0.253941	0	0.0133514	0.495854	0.0159432	0.0144492	0	0	0	0	0	0	0	0	0	0	0	0	0	0	0	0	0	0	0	0	0	0.0347411	0	0.0272867	0.0228712	0.0125326	0	0.155671	0	0.0145884	0.0155627	0.0121815	0	0	0	0	0	0	0	1	0	0	0	0	0	0	0	0	0	0	0.0209386	0	0	0.0284754	0	0	0	0.0226163	0	0	0.0206748	0.0168548	0	0.0473876	0	0	0.0147459	0.0447614	0	0	0	0.0344424	0.0208871	0.0332685	0	0	0	0.0117848	0	0	0.0143069	0.0106839
260	O75911	O75911	Short-chain dehydrogenase/reductase 3	DHRS3		anatomical structure development;anatomical structure morphogenesis;biological regulation;cellular lipid metabolic process;cellular metabolic process;cellular process;detection of stimulus;developmental process;hormone metabolic process;lipid metabolic process;metabolic process;multicellular organismal process;neurological system process;primary metabolic process;response to abiotic stimulus;response to external stimulus;response to stimulus;signal transduction;small molecule metabolic process;vitamin metabolic process	cell part;membrane	Retinol metabolism	Alternativesplicing;Completeproteome;Membrane;NADP;Oxidoreductase;Polymorphism;Referenceproteome;Transmembrane;Transmembranehelix	3	3	3	13.2	33.548	40	3	3	3	13.2	33.548	40	1	1	0	0	0	0	0	0	0	0	0	0	0	0.126396	0	0	0	0	0	0	0.190161	0	0	0.151587	0	0	0.248043	0	0	0.178568	0.0960203	0	0	0	0.164117	0	0	0	0	0	0	0	0	0	0	0	0	0.180531	0	0	0	0	0	0	0	0	0	0	0	0	0	0.198992	0	0	0	0.142578	0.134988	0	0.0139708	0	0	0	0	0	0	0	0	0	0	0.0440436	0	0	0	0.0779177	0	0	0	0	0	0	0	0	0	0	0	0	0	0	0	0.0819332	0	0	0	0	0	0	0	0	0	0	0	0	0	0	0.1008	0	0	0	0	0	0.196641	0	0	0	0	0	0	0	0	0	0.208204	0.141987	0	0	0	0	0.129815	0	0	0	0	0	0	0	0.13506	0	0	0	0	0	0	0	0	0	0	0	0	0	0	0.0687053	0	0	0	0	0	0	0	0	0	0.0389916	0	0.280749	0.231736	0.0889976	0.296527	0	0	0	0.163473	0.120701	0	0	0	0	0	0	0	0	0	0	0	0	0	0	0	0.161307	0	1	0	0	0	0	0	0.156008	0.122888	0.425018	0	0	0.172792	0.23244	0.186351	0	0.00546945	0	0	0.280874	0	0	0.121301	0	0	0.179597	0	0	0.123437	0	0	0	0.238332	0.306775
2381	Q9Y394	Q9Y394	Dehydrogenase/reductase SDR family member 7	DHRS7			cell part;membrane		Alternativesplicing;Completeproteome;NAD;Oxidoreductase;Polymorphism;Referenceproteome;Signal	3	3	3	13.3	38.298	18	3	3	3	13.3	38.298	18	1	1	0	0	0	0	0	0	0	0	0	0	0	0	0	0	0	0	0	0	0	0	0	0	0	0.136682	0.1962	0	0.347913	0	0	0	0	0	0	0.194749	0	0	0	0	0	0	0	0.194669	0	0	0	0	0.263674	0	0.337332	0.175207	0	0	0	0.186313	0	0.181801	0	0	0	0	0	0.195559	0	0	0.154935	0	0.229207	0	0	0	0	0	0.603506	0.212174	0	0	0	0	0	0	0	0	1	0	0	0	0	0	0.270606	0	0	0	0	0	0	0	0	0.128593	0.0791875	0.110581	0	0	0	0	0	0	0	0	0	0	0	0	0.283163	0.233648	0.349915	0.433256	0	0	0	0	0	0	0	0	0	0.176613	0	0	0.154819	0	0	0	0.144184	0	0	0	0	0.334529	0	0	0	0	0	0	0	0	0	0	0	0	0	0	0	0	0	0	0	0	0	0	0	0	0	0	0	0	0	0.16548	0	0.218977	0.261845	0.171247	0	0	0	0	0.176141	0	0	0	0	0	0	0	0	0	0	0.362276	0	0	0	0	0	0	0	0	0	0	0	0	0	0	0.171532	0	0	0	0.276382	0.317024	0	0	0	0	0	0	0	0	0	0	0	0.156394	0	0	0	0	0	0	0.0976862	0.265605
1458	Q6IAN0	Q6IAN0	Dehydrogenase/reductase SDR family member 7B	DHRS7B			cell part;membrane		Completeproteome;Endoplasmicreticulum;Membrane;NAD;NADP;Oxidoreductase;Referenceproteome;Signal-anchor;Transmembrane;Transmembranehelix	10	10	10	34.2	35.119	78	10	10	10	34.2	35.119	78	1	1	0	0	0	0	0	0	0	0	0	0	0.0073393	0	0	0.272808	0	0.0206733	0	0	0	0	0	0	0	0	0	0	0	0	0	0	0	0	0	0.00350302	0	0	0	0	0	0	0.00220774	0	0	0.0871282	0	0	0	0	0	0.00195554	0	0	0.0024051	0	0	0	0	0.00729931	0.0136071	0.00442383	0	0.00618803	0	0.0040693	0	0	0	0	0	0	0	0	0.00304979	0	0	0	0	0	0	0	0	0	0	0	0.00554972	0.00199599	0	0	0	0	0	0	0	0	0	0	0	0.130033	0	0.00188148	0	0.00994638	0.0268766	0	0	0	0	0	0	0	0.0113314	0	0	0	0	0	0	0	0.00777073	0	0	0	0	0	0	0	0	0	0.00221917	0	0	0	0	0	0	0	0.000782688	0	0	0	0	0	0	0.491551	0	0	0	0	0	0	0	0	0	0.0147737	0	0	0	0	0	0	0	0	0	0	0	0	0	0	0	0.0217332	0.0474311	0.00829292	0.0137993	0	0	0.0106267	0.0100283	0.00883561	0.00578351	0	0	1	0	0	0.0674918	0	0	0.00832496	0.0016805	0.00260964	0	0	0	0	0	0	0	0	0.0156655	0	0.00685095	0	0	0.0323616	0.00962389	0	0.00928051	0.0369181	0.0147773	0.0091731	0.00127649	0.00651411	0.00229625	0	0	0.0689786	0.00697631	0	0.00845673	0.0166706	0.0035689	0	0	0.0019318	0	0.0835393	0.035672	0.00856016
143	O43143	O43143	Pre-mRNA-splicing factor ATP-dependent RNA helicase DHX15	DHX15	17S U2 snRNP;18S U11/U12 snRNP;Large Drosha complex;Parvulin-associated pre-rRNP complex;Spliceosome	cellular metabolic process;cellular nitrogen compound metabolic process;cellular process;macromolecule metabolic process;metabolic process;mRNA metabolic process;mRNA processing;nitrogen compound metabolic process;nucleobase-containing compound metabolic process;primary metabolic process;RNA metabolic process;RNA processing;RNA splicing	cell part;cytoplasm;intracellular membrane-bounded organelle;intracellular non-membrane-bounded organelle;intracellular organelle;macromolecular complex;nucleolus;nucleoplasm;nucleus;organelle;ribonucleoprotein complex;spliceosomal complex	Spliceosome	Acetylation;ATP-binding;Completeproteome;Helicase;Hydrolase;mRNAprocessing;mRNAsplicing;Nucleotide-binding;Nucleus;Referenceproteome	15	15	15	21.9	90.932	64	15	15	15	21.9	90.932	64	1	1	0	0	0	0	0	0	0.00189887	0.0040009	0.00133017	0	0	0.00849153	0	0.000936723	0	0.009113	0	0	0.0126644	0	0.0135791	0.0158678	0	0.00694192	0	1	0	0	0.0148373	0	0.00486633	0	0	0.00251379	0.0095574	0.00506452	0	0	0	0.00303232	0	0.00576966	0.00317706	0	0	0.00535175	0	0	0	0.00298565	0	0	0	0	0.00252203	0	0	0	0	0	0.00191791	0	0	0	0.00343	0	0	0.00205073	0	0	0.00155819	0	0	0.000764509	0	0	0	0	0	0	0.021239	0	0	0	0	0	0	0	0	0.00430836	0	0	0	0	0	0	0	0.00613989	0.0117661	0.0148042	0	0	0.0045539	0	0	0	0	0	0	0	0	0.00844407	0.00642232	0	0	0	0	0	0	0	0.00611618	0	0.00972808	0	0	0	0	0	0.0010421	0	0	0	0	0	0	0	0	0	0	0.00278904	0.0191164	0	0	0	0	0.0115808	0	0	0	0	0.0063852	0	0	0	0	0	0	0	0	0.00462283	0	0	0	0	0	0.00643509	0.000566294	0	0	0.00257017	0.00152983	0.0155944	0	0	0	0.00378215	0.00445051	0.00391605	0	0	0	0.0114836	0	0	0.00318859	0	0	0.00432678	0.00684379	0	0	0	0.0138237	0	0	0	0	0	0	0.0235446	0	0	0.00274893	0	0	0	0.00500226	0.00338023	0.00508147	0.00717435	0	0	0.00685718	0	0	0	0	0	0.00294678	0.00991865	0	0	0	0.00404746	0	0	0.00409322	0.00476124
1525	Q7L2E3	Q7L2E3	Putative ATP-dependent RNA helicase DHX30	DHX30	H2AX complex I	cellular metabolic process;cellular nitrogen compound metabolic process;cellular process;macromolecule metabolic process;metabolic process;nitrogen compound metabolic process;nucleobase-containing compound metabolic process;primary metabolic process;RNA metabolic process;RNA processing	cell part;cytoplasm;intracellular membrane-bounded organelle;intracellular non-membrane-bounded organelle;intracellular organelle;mitochondrion;nucleus;organelle		3D-structure;Alternativesplicing;ATP-binding;Completeproteome;Cytoplasm;Helicase;Hydrolase;Mitochondrion;Mitochondrionnucleoid;Nucleotide-binding;Phosphoprotein;Referenceproteome;RNA-binding	28	28	28	27.9	133.94	145	28	28	28	27.9	133.94	145	1	1	0.0160334	0.349374	0	0	0	0	0	0	0	0	0.0180063	0	0	0	0.0207801	0	0	0	0	0	0	0.00326352	1	0.025697	0.0206196	0	0	0	0	0	0	0	0	0.0137412	0.0198512	0.00731641	0	0	0.174741	0.0162626	0.00708694	0.025794	0.0204485	0	0	0.00918282	0	0	0	0.00901859	0.0128423	0	0	0	0.0226255	0	0	0	0	0.0131054	0.0115919	0	0	0.0254671	0.088235	0	0.00868127	0	0	0.030863	0.132649	0	0	0	0	0.0137802	0	0	0	0.0188643	0.0319202	0.0710237	0	0	0	0.0208685	0	0	0	0	0	0	0.0346976	0	0	0.0179125	0.046846	0.0478704	0.215179	0.232496	0	0.00180103	0	0	0.229357	0.102128	0	0.031856	0.12538	0	0.0784515	0.581695	0.0522794	0.00416044	0	0	0.0400935	0	0	0	0.0609385	0	0.0476687	0	0	0	0	0	0	0.0129396	0.189285	0	0.0369113	0	0.0358174	0	0	0	0	0.0299326	0	0	0.01094	0	0	0.0596483	0.00423286	0.0817254	0.260881	0	0.0278901	0	0	0.287761	0	0	0.343264	0	0.218113	0	0.0217074	0.0118391	0	0.40179	0.024303	0.0733329	0	0	0.04847	0.00608629	0.0126265	0	0	0.354049	0	0.00351238	0.0365309	0.0260259	0	0.00890264	0.0460012	0.186664	0	0	0	0.0108445	0.010612	0.00865637	0	0	0	0	0	0	0	0	0.0196829	0.092421	0	0	0.0116313	0	0.0116273	0	0.0274302	0	0.020334	0.0129635	0.0115716	0.0718166	0.00507784	0	0.0180958	0.0240066	0	0	0.00209481	0.0481996	0.0296699	0.0244603	0	0	0	0.00794766	0	0	0.0124005	0.0114351
1128	Q08211	Q08211	ATP-dependent RNA helicase A	DHX9	DGCR8 multiprotein complex;DHX9-ADAR-vigilin-DNA-PK-Ku antigen complex;GammaH2AFX-NDHII-Ku70-DNA complex;Nop56p-associated pre-rRNA complex;PCNA complex;SMN-PolII-RHA complex;Spliceosome;STAT6-p100-RHA complex;Toposome	biological regulation;cell differentiation;cellular metabolic process;cellular nitrogen compound metabolic process;cellular process;developmental process;DNA geometric change;DNA metabolic process;immune system process;macromolecule metabolic process;metabolic process;mRNA metabolic process;mRNA processing;nitrogen compound metabolic process;nucleobase-containing compound metabolic process;primary metabolic process;response to abiotic stimulus;response to heat;response to stimulus;response to stress;rhythmic process;RNA metabolic process;RNA processing;RNA splicing	cell part;centrosome;cytoplasm;cytosol;intracellular membrane-bounded organelle;intracellular non-membrane-bounded organelle;intracellular organelle;macromolecular complex;membrane;microtubule organizing center;nucleolus;nucleoplasm;nucleus;organelle;protein complex;ribonucleoprotein complex		3D-structure;Acetylation;Activator;Alternativesplicing;ATP-binding;Biologicalrhythms;Completeproteome;Cytoplasm;Directproteinsequencing;DNA-binding;Helicase;Hydrolase;Methylation;Nucleotide-binding;Nucleus;Phosphoprotein;Polymorphism;Referenceproteome;Repeat;RNA-binding	43	43	43	44.6	140.96	1506	43	43	43	44.6	140.96	1506	1	1	0.0334978	0.0220405	0.0326604	0.0401008	0.0522431	0.024773	0.0178088	0.03599	0.043689	0.0605292	0.101389	0.0779253	0.0643665	0.0316526	0.289855	0.0117156	0	0.00457095	0.0359215	0.00681655	0.259547	0.844125	0.0160808	0.175465	0.0830641	0.207497	0.166857	0.131796	0.120549	0.0216942	0.0838381	0.0462024	0.0566308	0.0998432	0.0731817	0.0575229	0.0446056	0.0251001	0.0462839	0.346673	0.0659735	0.442797	0.694951	0.0295831	0.00717274	0.0780496	0.0865165	0.0414282	0.0430291	0.0698047	0.0646557	0.0162067	0.0642076	0.0875247	0.056757	0.00932399	0.0480722	0.107379	0.0434813	0.0929711	0.0448856	0.0555384	0.00219468	0.0611483	0.0689248	0.0719718	0.176944	0.0738782	0.0585779	0.307709	0.0360169	0.0262159	0.069377	0.0521172	0.0860012	0.133143	0.0454121	0.0726798	0.0509929	0.0826853	0.484755	0.838157	0.0390977	0.0138277	0.0251461	0.433244	0.00376496	0.0320339	0.0661609	0.0125203	0.0371962	0.0421614	0.0175259	0.0548262	0.0256843	0.0773	0.0765383	0.134807	0.696214	0.491354	0.112598	0.0196992	0.0185502	0.0261307	0.00455058	0.0676864	0.249592	0.21298	0.395262	0	0.012184	0.0904175	0.206685	0.101228	0.116221	0.0573436	0.0187034	0	0.0605271	0.0923152	0.540277	0.0566572	1	0.0516406	0.0838789	0.0367238	0.0142848	0.246936	0.12136	0.0663381	0	0.0769049	0.378377	0.164641	0.0848321	0.1971	0.0768316	0.0609569	0.0466261	0.0271361	0.0625741	0.123589	0.0431024	0.0525802	0.0724525	0.417052	0.0917694	0.0962401	0.18451	0.0868139	0.411186	0	0.0135955	0.0709127	0.0430413	0.0702976	0.0307137	0.0691529	0.00849339	0.283535	0.334868	0.0635721	0.0376695	0.0148685	0.509196	0.3578	0.0139964	0.0577876	0.0891745	0.0523046	0.102764	0.151374	0.0467279	0.0448581	0.0206084	0.0959285	0.11183	0.154166	0.0105697	0.130533	0.074587	0.118423	0.0475874	0.0682274	0.0112692	0.0395649	0.133153	0.12516	0.116551	0.0644194	0.0214306	0	0.0237536	0.0445612	0.0619991	0.065059	0.0499904	0.0313789	0.0344685	0.0172578	0.0374027	0.0582215	0.0749292	0.0551337	0.0395753	0.0245339	0.0917103	0.0875288	0.107167	0.114076	0.0170976	0.0246235	0.0820722	0.069157	0.105027	0.0449926	0.125036	0	0.0687944	0.150571	0.123303	0.089203	0.0261173	0.10175	0	0.166377	0.124095	0.136485
2138	Q9NR28	Q9NR28	Diablo homolog, mitochondrial	DIABLO		biological regulation;cell death;cellular process;death	cell part;cytosol;intracellular membrane-bounded organelle;intracellular organelle;macromolecular complex;mitochondrion;organelle;protein complex;receptor complex		3D-structure;Alternativesplicing;Apoptosis;Completeproteome;Deafness;Directproteinsequencing;Diseasemutation;Mitochondrion;Non-syndromicdeafness;Referenceproteome;Transitpeptide;Ublconjugation	2	2	2	8.8	27.131	20	2	2	2	8.8	27.131	20	1	1	0.12921	0	0.851703	0	0	0	0	0	0.127091	0	0.046854	0.158337	0	0	0	0	0.455746	0	0	0.179193	0	0	0	0.889845	0	0	0	0	0.0735165	0	0	0	0	0	0.219234	0	0	0	0	0	0	0	0	0.245392	0	0	0.215617	0.533391	0	0	0.275996	0.0160332	0	0	0.147759	0	0	0	0	0	0.411039	0.734166	0	0.143429	0.121295	0	0	0.84366	0	0	0.941708	0	0	0	0	0	0	0	0	0.220997	0.222461	0.285277	0.377531	0	0	0	0	0.237115	0	0	0	0.557488	0.254634	0	0.156599	0.346434	0	0	0	0.193367	0	0.0789723	0.0927864	0	0	0	0	0	0.0511744	0	0	0.402497	0	0	0	0	0	1	0	0	0	0	0	0.429277	0.281026	0	0	0	0	0.447087	0	0	0	0.0311682	0	0	0	0	0	0	0	0	0.135769	0	0	0	0	0	0.119836	0.412698	0	0	0	0	0	0	0	0	0	0	0	0	0	0	0	0	0	0	0	0	0.195785	0	0	0.250214	0	0	0.148679	0.305654	0	0	0	0	0	0	0	0	0	0	0	0	0	0	0	0	0	0.551545	0.106632	0	0	0	0	0	0	0	0	0.230602	0	0.118298	0	0	0	0.0407319	0	0	0	0	0	0	0	0.133772	0	0	0	0.382042	0	0.231029	0.151142	0.108746
2333	Q9UNQ2	Q9UNQ2	Probable dimethyladenosine transferase	DIMT1			cell part;cytoplasm;intracellular membrane-bounded organelle;intracellular non-membrane-bounded organelle;intracellular organelle;nucleolus;nucleus;organelle		3D-structure;Completeproteome;Methyltransferase;Nucleus;Referenceproteome;RNA-binding;rRNAprocessing;S-adenosyl-L-methionine;Transferase	5	5	5	17.9	35.236	8	5	5	5	17.9	35.236	8	0	0	0	0	0	0	0	0	0	0	0	0	0	0	0	0	0	0	0	0	0	0	0	0	0	0	0	0	0	0	0	0	0	0	0	0	0	0	0	0.643019	0	0	0	0	0	0	0	0	0	0	0	0	0	0	0	0	0	0	0	0	0	0	0	1	0	0	0	0	0	0	0	0	0	0	0	0	0	0	0	0	0	0	0	0	0	0	0	0	0	0	0	0	0	0	0	0	0	0	0	0	0.083995	0	0	0	0	0	0	0	0	0	0	0	0	0	0	0	0	0	0	0	0	0	0	0	0	0	0	0	0	0	0	0	0	0	0	0	0	0	0	0	0	0	0	0	0	0	0	0	0	0	0	0	0	0	0	0	0	0	0	0	0	0	0	0	0	0	0	0	0	0	0	0	0	0	0	0	0	0	0	0.636923	0	0	0	0	0	0	0	0	0	0	0	0	0	0	0	0	0	0	0	0	0.964235	0	0	0	0	0.148487	0	0	0	0	0	0	0	0	0	0	0	0	0	0	0	0	0	0	0	0	0	0	0	0
210	O60832	O60832	H/ACA ribonucleoprotein complex subunit 4	DKC1		biological regulation;biosynthetic process;cell proliferation;cellular component organization;cellular metabolic process;cellular nitrogen compound metabolic process;cellular process;chromosome organization;DNA metabolic process;DNA replication;homeostatic process;macromolecule metabolic process;macromolecule modification;metabolic process;nitrogen compound metabolic process;nucleobase-containing compound metabolic process;organelle organization;primary metabolic process;RNA metabolic process;RNA modification;RNA processing;rRNA processing;snoRNA processing;telomere organization	cell part;cytoplasm;intracellular membrane-bounded organelle;intracellular non-membrane-bounded organelle;intracellular organelle;macromolecular complex;nucleolus;nucleoplasm;nucleus;organelle;ribonucleoprotein complex;small nucleolar ribonucleoprotein complex;telomerase holoenzyme complex	Ribosome biogenesis in eukaryotes	Acetylation;Alternativesplicing;Completeproteome;Cytoplasm;Directproteinsequencing;Diseasemutation;Dyskeratosiscongenita;Isomerase;Nucleus;Phosphoprotein;Referenceproteome;Ribonucleoprotein;Ribosomebiogenesis;RNA-binding;rRNAprocessing	12	12	12	28.2	57.673	158	12	12	12	28.2	57.673	158	1	1	0.0899524	0.371026	0	0.258885	0.030211	0	0.170368	0.0337651	0.0342007	0.151333	0.128032	0.0908465	0.264314	0	0	0	0	0	0.129557	0.183471	0.0989482	0.11607	0	0.369901	0.113443	0.0876476	0	0	0.0662337	0.219718	0.602829	0	0	0	0.139412	0.139292	0	0	0	0.0595775	0.137984	0.125935	0.143991	0.167164	0	0	0.186665	0.0950191	0.104849	0.0729271	0.0517541	0	0	0.159311	0.0842103	0.0771915	0	0.190897	0	0	0	0	0	0	0.0672222	0	0	0.0602133	0	0.174719	0	0	0.137837	0.131479	0.139248	0	0.0601587	0	0	0.148934	0	0.166401	0	0.0503086	0	0.203224	0	0	0	0	0	0.817018	0	0.394928	0	0	0	0.294689	0.534877	0.322523	0	0.0772908	0	0	0	0	0	0.324999	0.197802	0.21247	0.092595	0	0.278428	0.199645	0.115512	0.139581	0	0	0.192065	0.145502	0.275821	0	0.112931	0	0	0.0729097	0	0.0814336	0.0656426	0.229784	0	0.177888	0.14041	0.179284	0.118827	0.168048	0.0850199	0	0	0	0	0.322198	0.12375	0	0	0.33628	0.254851	0	0	0.12139	0.117039	0	0	0.0598011	0	0	0	0.347342	0	0	0.0495829	0	0	0	0.369685	0.197427	0	0	0.672271	0.0863263	0.0914501	0	0.100394	0.112578	0	0.194176	0.145941	0.202936	0	0.153295	0	0.0595542	0.11909	0	0	0	0.150846	0.151206	0.145218	0.0360679	0	0	0.101715	0	0	0	0.115536	0	0.156752	0	0	0.107691	0	0	0.115713	0	0.270871	0.0347108	0.290392	0.196165	0	0.121937	0.145651	1	0	0	0.32706	0.0948949	0.188791	0.159082	0.12745	0	0.0130163	0.249511	0	0.229285	0.200137	0.115107
456	P10515	P10515	Dihydrolipoyllysine-residue acetyltransferase component of pyruvate dehydrogenase complex, mitochondrial	DLAT		alcohol metabolic process;biological regulation;carbohydrate metabolic process;catabolic process;cellular ketone metabolic process;cellular metabolic process;cellular process;cofactor metabolic process;metabolic process;organic acid metabolic process;primary metabolic process;small molecule metabolic process	cell part;intracellular membrane-bounded organelle;intracellular organelle;macromolecular complex;mitochondrion;organelle;protein complex;pyruvate dehydrogenase complex	Citrate cycle (TCA cycle);Glycolysis / Gluconeogenesis;Pyruvate metabolism	3D-structure;Acetylation;Acyltransferase;Carbohydratemetabolism;Completeproteome;Glucosemetabolism;Lipoyl;Mitochondrion;Polymorphism;Referenceproteome;Repeat;Transferase;Transitpeptide;Tricarboxylicacidcycle	11	11	11	20.6	68.996	44	11	11	11	20.6	68.996	44	1	1	0	0	0.0526404	0	0	0	0.0445761	0.0417064	0.0720064	0.0485815	0.037054	0.0838551	0	0	0	0	0	0	0	0	0	0.185331	0	0	0	0	0	0	0	0	0.0410548	0	0	0.0616752	0.0852352	0.0911048	0.233156	0.102791	0.0887123	0.0474457	0.0703214	0.0689017	0	0	0	0	0.081679	0.0573696	0	0.113352	0.10859	0	0.128506	0.0730817	0.0965183	0.591384	0	0.20984	0.0898131	0.0932949	0	0	0	0	0.0991179	0	0.381339	0.0920869	0.0619219	0	0	0	0.0998092	0	0.169645	0	0.0788559	0.077762	0	0.0710219	0	0.101303	0.0869086	0	0	0.0566249	0	0	0	0	0	0	0	0	0	0	0	0.0830451	0.0245747	0.0651884	0	0	0	0.180287	0	0	0	0.256313	0	0	0	0	0.0933461	0.0834466	0.0998417	0.0531524	0.043815	0	0	0.101729	0	0	0	0.0375591	0	0.0676915	0	0	0.0877534	0.0885354	0	0	0.0508088	0	0.101657	0	0.0703074	0.0798962	0	0	0	0	0.107005	0	0.137187	0.0920776	0.0429376	0.107273	0	0	0	0	0	0.0586264	0.0860556	0	0	0	0.225629	0.0644099	0	0.061368	0	0	0.088149	0.0887134	0	0.0846138	0	0.0532793	0.0901483	0	0	0	0	0.0480788	0.116337	0.0470524	0	0	1	0.313752	0	0	0	0.0794843	0	0.0686841	0.0942014	0	0	0	0.0546675	0	0	0.0609631	0	0.075928	0	0.952796	0	0.112996	0.149778	0	0	0	0.108713	0.129918	0.144275	0.157179	0	0	0.122735	0.112377	0	0	0	0	0.0931063	0.160046	0.102092	0	0	0.0806317	0	0.0583936	0.112875	0.109959
441	P09622	P09622	Dihydrolipoyl dehydrogenase, mitochondrial	DLD	Pyruvate dehydrogenase complex	amine metabolic process;anatomical structure morphogenesis;biological regulation;catabolic process;cell maturation;cellular amino acid metabolic process;cellular homeostasis;cellular ion homeostasis;cellular ketone metabolic process;cellular metabolic process;cellular nitrogen compound metabolic process;cellular process;cofactor metabolic process;developmental maturation;developmental process;generation of precursor metabolites and energy;homeostatic process;macromolecule metabolic process;metabolic process;nitrogen compound metabolic process;organic acid metabolic process;primary metabolic process;protein metabolic process;proteolysis;small molecule metabolic process	cell part;cell projection;cilium;intracellular membrane-bounded organelle;intracellular organelle;mitochondrion;nucleoplasm;organelle	Citrate cycle (TCA cycle);Glycine, serine and threonine metabolism;Glycolysis / Gluconeogenesis;Pyruvate metabolism;Valine, leucine and isoleucine degradation	3D-structure;Acetylation;Alternativesplicing;Completeproteome;Diseasemutation;Disulfidebond;FAD;Flavoprotein;Mitochondrion;NAD;Oxidoreductase;Phosphoprotein;Polymorphism;Redox-activecenter;Referenceproteome;Transitpeptide	4	4	4	11.8	54.177	11	4	4	4	11.8	54.177	11	1	0	0	0	0	0	0	0	0	0	0	0	0	0	0	0	0	0	0	0	0	0	0	0.119895	0	0	0	0	0	0	0	0	0	0	0	0	0.0610484	0	0	0	0	0.0511428	0	0.0751844	0	0	0	0	0	0	0	0	0	0	0	0	0	0	0	0.0558092	0	0	0	0	0	0	0	0	0	0	0	0	0	0	0	0	0	0	0	0.0497262	0	0	0	0	0	0	0	0.123038	0	0	0	0	0	0	0	0	0	0	0	0.0368336	0.0335895	0.0849866	0	0	0	0	0	0	0	0	0	0	0	0	0	0	0	0.0627333	0	0	0	0	0.0278364	0.0805996	0.0479658	0	0	0	0	0	0	0	0	0	0	0.0484073	0.0934587	0	0	0	0	0	0	0	0	0.0753744	0.0985861	0	0	0	0	0	0	0	0	0.0580334	0.0564575	0	0	0	0	0	0	0	1	0	0	0	0	0	0	0	0	0	0	0.0485721	0	0.102079	0.0582374	0	0	0	0	0	0	0	0	0	0	0.0840142	0	0	0	0	0	0	0	0	0	0	0.12593	0	0	0	0.0576255	0	0	0	0.147429	0.0565525	0	0.0919191	0	0	0.522549	0.11277	0	0	0.387113	0	0	0.130482	0	0	0	0.127965	0	0	0.058841	0
1167	Q12959;Q15700	Q12959	Disks large homolog 1	DLG1	beta(1)-AR receptosome (ADRB1-SAP97-AKAP79-PRKAR2A);LIN2-LIN7-SAP97 complex;LIN2-LIN7-SAP97-MINT1 complex;LIN2-SAP97 complex	anatomical structure development;anatomical structure morphogenesis;biological adhesion;biological regulation;cell activation;cell adhesion;cell communication;cell junction organization;cell proliferation;cell recognition;cell-cell signaling;cellular component assembly;cellular component organization;cellular homeostasis;cellular ion homeostasis;cellular localization;cellular membrane organization;cellular metabolic process;cellular nitrogen compound metabolic process;cellular process;cytokine production;cytoskeleton organization;developmental process;establishment or maintenance of cell polarity;homeostatic process;immune system process;localization;locomotion;macromolecule metabolic process;membrane organization;metabolic process;multicellular organismal process;muscle contraction;nitrogen compound metabolic process;nucleobase-containing compound metabolic process;nucleobase-containing small molecule metabolic process;nucleotide metabolic process;organelle organization;phosphorus metabolic process;plasma membrane organization;primary metabolic process;regulation of cell cycle;regulation of mitotic cell cycle;regulation of organelle organization;regulation of protein modification process;regulation of transport;response to chemical stimulus;response to external stimulus;response to stimulus;signaling;small molecule metabolic process;viral reproduction	cell part;cytoplasm;cytosol;endoplasmic reticulum;extracellular organelle;Golgi apparatus;intracellular membrane-bounded organelle;intracellular organelle;macromolecular complex;membrane;nucleus;organelle;plasma membrane;protein complex;synapse;vesicle	T cell receptor signaling pathway	3D-structure;Alternativesplicing;Celljunction;Cellmembrane;Completeproteome;Endoplasmicreticulum;Host-virusinteraction;Membrane;Phosphoprotein;Polymorphism;Postsynapticcellmembrane;Referenceproteome;Repeat;SH3domain;Synapse	7	7	7	11	100.45	16	7	7	7	11	100.45	16	1	0	0	0	0	0	0	0	0	0	0	0	0	0	0	0	0	0	0	0	0	0	0	0	0	0.185111	0	0	0	0	0	0	0	0	0	0	0.0180166	0	0	0	0	0	0	0	0	0	0	0	0	0	0	0.294727	0	0	0	0	0	0.701877	0	0	0	0	0	0	0	0	0	0	0	0	0	0	0.0389276	0	0	0	0	0	0	0	0	0	0	0	0	0	0	0	0	0	0	1	0	0	0	0	0	0	0	0	0.0427836	0.0490534	0	0	0	0	0	0	0	0	0	0	0	0	0	0	0	0	0	0	0	0	0	0	0	0	0	0	0	0	0	0.0437636	0	0	0	0	0	0	0	0	0	0	0	0	0	0	0	0.0400969	0	0	0	0	0	0	0	0	0	0	0	0	0	0	0	0	0	0	0	0	0	0.085904	0	0	0	0.0614205	0	0	0	0	0.0595413	0	0	0	0	0	0	0	0	0	0	0	0.078437	0	0	0	0	0	0	0	0	0	0	0	0	0	0	0	0	0	0	0	0	0.105357	0.0850019	0	0	0	0	0	0	0	0.0361379	0.0342809	0	0	0	0	0	0	0.0631995	0
716	P36957	P36957	Dihydrolipoyllysine-residue succinyltransferase component of 2-oxoglutarate dehydrogenase complex, mitochondrial	DLST		amine metabolic process;catabolic process;cellular amino acid metabolic process;cellular ketone metabolic process;cellular metabolic process;cellular nitrogen compound metabolic process;cellular process;cofactor metabolic process;generation of precursor metabolites and energy;metabolic process;nitrogen compound metabolic process;organic acid metabolic process;primary metabolic process;small molecule metabolic process	cell part;extracellular organelle;intracellular membrane-bounded organelle;intracellular organelle;macromolecular complex;membrane;nucleus;organelle;oxoglutarate dehydrogenase complex;protein complex;vesicle	Citrate cycle (TCA cycle);Lysine degradation	Acetylation;Acyltransferase;Alternativesplicing;Completeproteome;Directproteinsequencing;Lipoyl;Mitochondrion;Polymorphism;Referenceproteome;Transferase;Transitpeptide;Tricarboxylicacidcycle	11	11	11	27.6	48.755	332	11	11	11	27.6	48.755	332	1	1	0	0	0.020974	0.0479822	0.0233754	0	0.0524298	0.0333205	0.0487317	0.0471004	0.0288973	0.0262667	0.0502214	0.0420035	0.011884	0.0334538	0.0480181	0.035231	0.0615136	0.0150341	0	0.0272415	0.148529	0.023814	0.0562633	0.00997135	0.0381858	0.0292203	0.0313251	0.158607	0.137059	0	0.0242575	0.0541487	0.0841658	0.11098	0.0283624	0.0214475	0.0427288	0.0175785	0.0665816	0.0377296	0.0281288	0	0.0948279	0.0622793	0.0314334	0	0.0276061	0.0421993	0.0257842	0	0.0577218	0.043857	0.049538	0.0447768	0.0848325	0.10399	0.0358503	0.0331658	0.0449799	0.0551289	0	0.0678785	0.0783296	0	0.12248	0.0464282	0	0	0.0317009	0.0395614	0.0445268	0.0363998	0.0943226	0.0248112	0.0296125	0.0907899	0	0.0511912	0.0226147	0.0369108	0.0373967	0.0316397	0	0.0168691	0	0	0.0351951	0	0	0	0	0	0	0.0386234	0	0.0910178	0.0363436	0.0336528	0.0768478	0	0	0	0	0	0.0124319	0.0292708	0.0708006	0.103927	0.0352659	0	0.0489601	0.0727121	0.050718	0.0512881	0.0355321	0	0.0143888	0.0343185	0.0232619	0	0.0179366	0.0462753	0.0426048	0.0655581	0	0	0.113048	0.0359675	0	0.0417418	0.0301849	0.0170873	0.0331434	0	0.0409266	0.0313938	0	0.0548518	0.0324006	0.0381231	0.0550185	0.0381296	0.0311581	0.0321064	0.0303474	0	0	0.029326	0.0241325	0	0	0.0725559	0.0699385	0	0.0324298	0	0.0673785	0.0451573	0	0.0250914	0	0.0211735	0.0432934	0.0436544	0.0103766	0.042822	0	0.0377889	0.0642226	0.0112475	0.0229554	1	0	0.0681754	0.052009	0.0299346	0.454133	0.0900151	0.0122288	0.0400953	0	0	0.013532	0.0605917	0.0310672	0.0599641	0.0485049	0.0268681	0.0487973	0	0.0469077	0.0234111	0	0.0390984	0.0263667	0.0743476	0	0.0334069	0.0200047	0.00634825	0.0615285	0.0156573	0.482556	0.086468	0.0780499	0.109068	0.042846	0.051822	0.122381	0.0576072	0.0396706	0.0795015	0.14756	0.0608886	0.0545771	0.01216	0.0150018	0.139726	0.0343794	0	0	0.0245622	0	0.0726288	0.135017	0.0762383
2128	Q9NPF5	Q9NPF5	DNA methyltransferase 1-associated protein 1	DMAP1	DAXX-DNMT1-DMAP1 complex;DMAP1-associated complex;NuA4/Tip60 HAT complex;NuA4/Tip60-HAT complex A;NuA4/Tip60-HAT complex B;RGS6-DNMT1-DMAP1 complex	biological regulation;biosynthetic process;cellular component organization;cellular metabolic process;cellular nitrogen compound metabolic process;cellular process;chromatin modification;chromatin organization;chromosome organization;DNA metabolic process;DNA modification;DNA repair;histone modification;macromolecule metabolic process;macromolecule modification;metabolic process;nitrogen compound metabolic process;nucleobase-containing compound metabolic process;one-carbon metabolic process;organelle organization;peptidyl-amino acid modification;primary metabolic process;protein acylation;protein metabolic process;protein modification process;regulation of gene expression, epigenetic;regulation of transport;response to DNA damage stimulus;response to stimulus;response to stress;RNA metabolic process;small molecule metabolic process	cell part;cytoplasm;intracellular membrane-bounded organelle;intracellular organelle;macromolecular complex;nucleoplasm;nucleus;organelle;protein complex		3D-structure;Activator;Chromatinregulator;Coiledcoil;Completeproteome;Cytoplasm;Directproteinsequencing;Growthregulation;Nucleus;Phosphoprotein;Referenceproteome;Repressor;Transcription;Transcriptionregulation	2	2	2	6.6	52.992	8	2	2	2	6.6	52.992	8	1	0	0	0	0	0	0	0	0	0	0	0	0	0	0	0	0	0	0	0	0	0	0	0	0	0	0	0	0	0	0	0	0	0	0	0	0	0	0	0	0	0	0	0	0	0	0	0	0	0	0	0	0	0	0	0	0	0	0	0	0	0	0	0	0	0	0	0	0.0400288	0	0	0	0	0	0	0	0	0	0	0	0	0	0	0	0	0	0	0	0	0	0	0	0	0	0	0	0	0	0	0	0	0	0	0	0	1	0	0	0	0	0.0579478	0	0	0	0	0	0	0	0	0	0	0	0	0	0	0	0	0	0	0	0	0.102006	0	0	0	0	0.106929	0	0	0	0	0	0	0	0.082808	0	0	0	0	0.170463	0	0	0	0	0	0	0	0	0	0	0	0	0	0	0	0	0	0.13493	0	0	0	0.283896	0	0	0.190741	0.116127	0	0	0	0	0	0	0	0	0	0.0933947	0	0	0	0	0	0	0	0	0	0	0	0	0	0	0	0.217144	0	0	0	0	0	0	0.0703571	0	0	0.0878211	0	0.152846	0	0	0	0	0.0394	0	0.143967	0	0	0	0	0	0	0	0.11437	0
477	P11532	P11532	Dystrophin	DMD		anatomical structure development;biological regulation;biosynthetic process;cell development;cellular component assembly;cellular component movement;cellular component organization;cellular homeostasis;cellular localization;cellular macromolecular complex assembly;cellular metabolic process;cellular process;developmental process;extracellular matrix organization;extracellular structure organization;homeostatic process;localization;macromolecular complex assembly;metabolic process;multicellular organismal process;muscle contraction;peptide metabolic process;protein complex assembly;regulation of protein modification process;regulation of transport;response to abiotic stimulus;response to external stimulus;response to stimulus;signal transduction	cell part;cell projection;cell surface;cytoskeleton;cytosol;dystrophin-associated glycoprotein complex;filopodium;intracellular membrane-bounded organelle;intracellular non-membrane-bounded organelle;intracellular organelle;macromolecular complex;membrane;nucleus;organelle;plasma membrane;protein complex;synapse	Arrhythmogenic right ventricular cardiomyopathy (ARVC);Dilated cardiomyopathy;Hypertrophic cardiomyopathy (HCM);Viral myocarditis	3D-structure;Actin-binding;Alternativesplicing;Calcium;Cardiomyopathy;Celljunction;Cellmembrane;Completeproteome;Cytoplasm;Cytoskeleton;Diseasemutation;Membrane;Metal-binding;Phosphoprotein;Polymorphism;Postsynapticcellmembrane;Referenceproteome;Repeat;Synapse;Zinc;Zinc-finger	4	4	4	1.7	426.74	4	4	4	4	1.7	426.74	4	0	0	0	0	0	0	0	0	0	0	0	0	0	0	0	0	0	0	0	0	0	0	0	0	0	0	0	0	0	0	0	0	0	0	0	0	0	0	0	0	0	0	0	0	0	0	0	0	0	0	0	0	0	0	0	0	0	0	0	0	0	0	0	0	0	0	0	0	0	0	0	0	0	0	0	0	0	0	0	0	0	0	0	0	0	0	0	0	0	0	0	0	0	0	0	0	0	0	0	0	0	0	0	0	0	0	0	0	0	1	0	0	0	0	0	0	0	0	0	0	0	0	0	0	0	0	0	0	0	0	0	0	0	0	0	0	0	0	0	0	0	0	0	0	0	0	0	0	0	0	0	0	0	0	0	0	0	0	0	0	0	0	0	0	0	0	0	0	0	0	0	0	0	0	0	0	0	0	0	0	0	0	0	0	0	0	0	0	0	0	0	0	0	0	0	0	0	0	0	0	0	0	0	0	0	0	0	0	0	0	0	0	0	0	0	0	0	0	0	0	0	0	0	0	0	0	0	0	0	0.00160648
2251	Q9P2D7	Q9P2D7	Dynein heavy chain 1, axonemal	DNAH1		cell motility;cellular component movement;cellular process;locomotion;metabolic process;response to abiotic stimulus;response to external stimulus;response to stimulus	cell part;macromolecular complex;protein complex	Huntington's disease	Alternativesplicing;ATP-binding;Cellprojection;Cilium;Coiledcoil;Completeproteome;Cytoplasm;Cytoskeleton;Dynein;Microtubule;Motorprotein;Nucleotide-binding;Polymorphism;Referenceproteome	4	4	4	1.4	487.49	4	4	4	4	1.4	487.49	4	1	1	0	0	0	0.487435	0	0	0	0	0.554799	0.661314	0	0	0	0	0	0	0	0	0	0	0.596579	0.497303	0	0.681936	0	0.791876	0	0	0	0	0	0	0	0	0	0	0.399153	0.417511	0	0.557315	0	0.321023	0	0	0	0	0.454101	0.488995	0	0.333599	0	0	0.553855	0	0.380033	0.582296	0	0.892438	0	0	0	0	0	0	0.513657	0	0	0	0.415576	0	0	0	0.630141	0	0.571336	0	0.614356	0.431248	0	0	0	0	0	0	0	0.720927	0	0	0	0	0	0	0	0	0	0	0	0.753841	0.601951	0.632167	0	0	0	0	0	0	0	0	0.701625	0	0	0	1	0.630267	0	0.541916	0.457754	0	0.385246	0.603123	0.834225	0.487788	0.776171	0	0	0.580315	0	0	0	0	0	0.56568	0.91709	0.456468	0	0	0	0.30435	0	0	0	0	0	0	0	0	0.554651	0	0	0	0.503005	0	0	0.578984	0	0	0	0	0	0	0.43638	0	0	0	0	0.708431	0	0.291717	0	0	0.5642	0	0	0	0	0.265461	0	0	0	0.510106	0.611989	0.572212	0	0	0	0.503824	0.707612	0	0.452302	0	0	0	0.314843	0	0	0.437644	0	0	0	0	0	0.773872	0.3252	0.42253	0	0	0	0.647702	0.647361	0	0.872988	0	0	0	0	0	0	0	0.423952	0	0	0	0	0.645415	0	0.979105	0.503955	0
2245	Q9P225	Q9P225	Dynein heavy chain 2, axonemal	DNAH2		cell motility;cellular component movement;cellular process;locomotion;metabolic process	cell part;macromolecular complex;protein complex	Huntington's disease	Alternativesplicing;ATP-binding;Cellprojection;Cilium;Coiledcoil;Completeproteome;Cytoplasm;Cytoskeleton;Dynein;Microtubule;Motorprotein;Nucleotide-binding;Polymorphism;Referenceproteome;Repeat;RNAediting;TPRrepeat	4	4	4	1.2	507.69	4	4	4	4	1.2	507.69	4	1	1	0	0	0	0	0	0	0	0	0.234046	0	0	0	0	0	0	0	0	0	0	0	0	0	0	0	0	0	0	0	0	0	0	0	0	0.315829	0.278484	0.232804	0	0	0.354454	0	0	0.0326889	0	0	0	0.270408	0	0	0	0	0	0	0	0	0	0	0.295216	0	0	0.148044	0	0	0	0.228657	0.351909	0	0	0	0	0	0	0	0	0.166654	1	0	0	0	0	0	0	0	0.50198	0	0	0	0	0	0	0	0	0	0	0	0	0	0	0	0	0	0	0	0.266732	0	0	0	0	0	0	0	0	0.182867	0	0	0	0	0	0	0	0	0	0	0	0	0	0	0	0	0	0	0	0	0	0	0	0	0	0	0	0	0	0	0	0	0	0	0	0	0	0	0	0	0	0	0	0	0	0	0	0	0	0	0	0	0	0	0	0	0	0.25696	0.266434	0.247345	0	0	0	0	0.0672325	0	0	0	0	0	0	0	0	0	0	0	0	0	0	0	0	0	0	0	0	0	0	0.306496	0	0	0	0	0.336174	0.172443	0.349764	0	0	0	0	0.168374	0	0	0	0	0	0	0	0	0	0	0	0.146693	0	0	0.653794	0.615263
1710	Q8TD57	Q8TD57	Dynein heavy chain 3, axonemal	DNAH3		cell motility;cellular component movement;cellular process;locomotion;metabolic process	cell part;macromolecular complex;protein complex	Huntington's disease	Alternativesplicing;ATP-binding;Cellprojection;Cilium;Coiledcoil;Completeproteome;Cytoplasm;Cytoskeleton;Dynein;Microtubule;Motorprotein;Nucleotide-binding;Polymorphism;Referenceproteome	4	4	4	1.8	470.77	4	4	4	4	1.8	470.77	4	0	0	0	0	0	0	0	0	0	0	0	0	0	0	0	0	0	0	0	0	0	0	0	0	0	0	0	0	0	0	0	0	0	0	0	0	0	0	0	0	0	0	0	0	0	0	0	0	0	0	0	0	0	0	0	0	0	0	0	0	0	0	0	0	0	0	0	0	0	0	0	0	0	0	0	0	0	0	0	0	0	0	0	0	0	0	0	0	0	0	0	0	0	0	0	0	0	0	0	0	0	0	0	0	0	0	0	0	0	0	0	0	0	0	0	0.112711	0	0	0	0	0	0	0	0	0	0	0	0	0	0	0	0	0	0	0	0	0	0	0	0	0	0	0	0	0	0	0	0	0	0	0	0	0	0	0	0	0	0	0	0	0	0	0	0	1	0	0	0	0	0	0	0	0.0936735	0	0	0	0	0	0	0	0	0	0	0	0	0	0.315807	0	0	0	0	0	0	0	0	0	0	0	0	0	0	0	0	0	0	0	0	0	0	0	0	0	0	0	0	0	0	0	0	0	0	0	0	0	0	0	0	0	0.137191	0
1745	Q8WXX0	Q8WXX0	Dynein heavy chain 7, axonemal	DNAH7		cell motility;cellular component movement;cellular process;locomotion;metabolic process	cell part;cell projection;cilium;macromolecular complex;protein complex		Alternativesplicing;ATP-binding;Cellprojection;Cilium;Coiledcoil;Completeproteome;Cytoplasm;Cytoskeleton;Dynein;Microtubule;Motorprotein;Nucleotide-binding;Polymorphism;Referenceproteome;Repeat	5	5	5	1.5	461.15	6	5	5	5	1.5	461.15	6	0	0	0	0	0	0	0	0	0	0	0	0	0	0	0	0	0	0	0	0	0	0	0	0	0	0	0	0	0	0	0	0	0	0	0	0	0	0	0	0	0	0	0	0	0	0	0	0	0	0	0	0	0	0	0	0	0	0	0	0	0	0	0	0	0	0	0	0	0	0	0	0	0	0	0	0	0	0	0	0	0	0	0	0	0	0	0	0	0	0	0.75131	0	0	0	0	0	0	0	0	0	0	0	0	0	0	0	0	0	0	0	0	0	0	0	0	0	0	0	0	0	0	0	0	0	0	0	0	0	0	0	0	0	0	0	0	0	0	0	0	0	0	0	0	0	0	0	0	0.0452545	0	0	0	0	0	0	0	0	0	0	0	0	0	0	0	0	0	0	0	0	0	0	0	0	0	0	0	0	0	0	0	0	0	0	0	0	0.883312	0	0	0	0	0	0	0	0	0	0	0.232305	0	0.559806	0	0	0	1	0	0	0	0	0	0	0	0	0	0	0	0	0	0	0	0	0	0	0	0	0	0	0	0	0	0	0	0
673	P31689	P31689	DnaJ homolog subfamily A member 1	DNAJA1		biological regulation;cell motility;cellular component movement;cellular localization;cellular metabolic process;cellular process;detection of stimulus;localization;locomotion;macromolecule metabolic process;metabolic process;multicellular organismal process;primary metabolic process;protein folding;protein metabolic process;regulation of protein modification process;regulation of transport;response to abiotic stimulus;response to chemical stimulus;response to DNA damage stimulus;response to heat;response to stimulus;response to stress;signal transduction	cell part;cytosol;extracellular organelle;intracellular membrane-bounded organelle;intracellular organelle;membrane;mitochondrion;nucleus;organelle;vesicle	Protein processing in endoplasmic reticulum	3D-structure;Acetylation;Alternativesplicing;Chaperone;Completeproteome;Cytoplasm;Endoplasmicreticulum;Lipoprotein;Membrane;Metal-binding;Methylation;Microsome;Mitochondrion;Nucleus;Phosphoprotein;Prenylation;Referenceproteome;Repeat;Zinc;Zinc-finger	5	5	5	21.2	44.868	20	5	5	5	21.2	44.868	20	1	1	0	0	0	0	0	0	0	0	0	0	0.100853	0	0	0	0.0951901	0	0	0	0	0	0	0.136972	0	0.087195	0	0.156411	0	0	0	0	0	0	0	0	0.20103	0	0	0	0	0	0.144308	0	0	0	0	0	0.100697	0	0.100316	0.101893	0	0	0	0.165564	0	0	0	0	0	0	0.0619926	0	0	0	0	0	0	0	0	0.349311	0	0	0	0	0	0	0	0	0	0	0	0	0	0	0	0	0	0	0	0	0	0	0	0	0	0	0	0.0764974	0.06684	0.122296	0	0.103475	0	0	0	0	0	0.144683	0.189549	0	0	0	0	0.0922194	0	0	0	0	0	0	0.0832002	0	0.0481146	0	0	0	0	0	0	0	0	0	0	0	0	0	0	0	0	0	0.216054	0	0	0	0	0.13486	0	0	0	0.128661	0	0.748512	0	0	0	0	0	0	0	0	0	0	0	0	0	0	0	0.0815379	1	0.217124	0.151756	0	0	0.0503008	0	0	0	0	0	0	0	0	0	0	0	0	0	0.1131	0	0	0	0	0	0	0	0	0	0	0	0.0866802	0.134656	0.10489	0	0	0	0	0.108706	0.121342	0.0746313	0	0.378347	0	0	0	0	0	0	0	0	0.125631	0	0	0.0806156	0.239257	0	0	0.0941176	0.120859
1844	Q96EY1	Q96EY1	DnaJ homolog subfamily A member 3, mitochondrial	DNAJA3		aging;biological regulation;biosynthetic process;cell activation;cell death;cell differentiation;cellular component organization;cellular localization;cellular membrane organization;cellular metabolic process;cellular nitrogen compound metabolic process;cellular process;death;developmental process;DNA metabolic process;DNA replication;immune system process;localization;macromolecule metabolic process;membrane organization;metabolic process;mitochondrion organization;nitrogen compound metabolic process;nucleobase-containing compound metabolic process;organelle organization;primary metabolic process;protein folding;protein metabolic process;regulation of protein modification process;regulation of protein stability;response to abiotic stimulus;response to chemical stimulus;response to heat;response to stimulus;response to stress;signal transduction	cell part;cytoplasm;cytosol;intracellular membrane-bounded organelle;intracellular non-membrane-bounded organelle;intracellular organelle;membrane;mitochondrion;nucleus;organelle;synapse		3D-structure;Acetylation;Alternativesplicing;Apoptosis;Celljunction;Cellmembrane;Chaperone;Completeproteome;Cytoplasm;Membrane;Metal-binding;Methylation;Mitochondrion;Phosphoprotein;Polymorphism;Postsynapticcellmembrane;Referenceproteome;Repeat;Synapse;Transitpeptide;Zinc;Zinc-finger	6	6	6	16.5	52.488	41	6	6	6	16.5	52.488	41	1	1	0	0	0	0	0	0	0	0.244591	0.00487752	0	0.0090984	0	0	0	0	1	0	0	0	0.0111176	0.012895	0.0177806	0.0163776	0.0103227	0.0094476	0	0	0	0	0	0	0	0	0.00573434	0.0117063	0.00738231	0	0	0	0	0.067206	0.0095953	0.0348278	0	0	0	0.00667469	0	0	0.00461072	0	0	0	0	0.00547639	0	0	0.00441449	0	0.0112154	0	0.0159706	0	0.00757573	0	0	0.0159383	0.00942822	0	0	0	0.0121095	0.0103897	0	0	0	0	0	0	0	0	0	0.0102867	0	0	0	0	0	0	0	0	0	0.036365	0	0	0	0	0.00671571	0.00574619	0.00564666	0	0	0	0.0081477	0	0	0	0	0	0	0	0	0.0116809	0	0	0.00607037	0.0192117	0	0	0	0.0057445	0	0.00511157	0	0	0	0	0	0.00599624	0	0	0	0.0084269	0	0	0	0	0	0	0.0235334	0	0	0	0	0	0	0	0	0	0	0.0047699	0	0.117516	0	0	0	0	0	0	0	0	0	0	0	0	0.00468203	0	0.0180292	0.011677	0.0152718	0.0151673	0.0141595	0.0173253	0	0	0.00485287	0.0243311	0	0	0	0	0.000883274	0	0	0.0234337	0	0	0	0	0	0.00877516	0	0	0	0	0	0	0	0.0253923	0	0	0	0.0066397	0.0186442	0	0	0.00803782	0.00768184	0.0105863	0.0177858	0	0.00844478	0	0	0	0	0	0	0.0108117	0.010996	0	0	0	0	0	0	0.00753763	0.0101395
2265	Q9UBS4	Q9UBS4	DnaJ homolog subfamily B member 11	DNAJB11		biological regulation;cellular metabolic process;cellular nitrogen compound metabolic process;cellular process;macromolecule metabolic process;macromolecule modification;metabolic process;mRNA metabolic process;nitrogen compound metabolic process;nucleobase-containing compound metabolic process;primary metabolic process;protein folding;protein metabolic process;response to chemical stimulus;response to stimulus;response to stress;RNA metabolic process;RNA modification;signal transduction	cell part;endoplasmic reticulum;intracellular membrane-bounded organelle;intracellular organelle;membrane;nucleus;organelle	Protein processing in endoplasmic reticulum	Chaperone;Completeproteome;Disulfidebond;Endoplasmicreticulum;Glycoprotein;Phosphoprotein;Polymorphism;Referenceproteome;Signal	8	8	8	30.7	40.513	31	8	8	8	30.7	40.513	31	1	0	0	0	0.267294	0	0	0	0	0	0	0	0	0	0	0	0	0.882836	0	0.0159916	0	0.0878626	0	0.305211	0	0	0	0	0	0.188791	0	0	0	0	0	0.0640948	0.180509	0	0	0	0	0	0.410675	0	0.384679	0	0	0	0.386861	0	0	0.0361572	0	0	0	0	0	0.102901	0	0	0	0	0	0	0	0	0	0	0	0	0	0.452219	0	0	0	0	0	1	0.0323992	0	0	0	0.09432	0	0	0	0.152163	0	0	0	0	0	0	0	0	0	0	0	0	0	0	0.0909507	0	0	0	0	0	0	0	0	0	0	0	0	0	0	0	0	0	0	0.323224	0.0346024	0	0	0	0	0	0	0	0	0	0	0	0	0	0	0	0	0.1026	0	0	0	0	0	0	0.582289	0.0438453	0.0692969	0	0	0	0	0.151702	0	0	0	0	0	0	0	0	0	0	0	0	0	0	0	0	0.124047	0	0.0616995	0.0374846	0.0786382	0	0.0196058	0	0	0.0323285	0.0657971	0.0669463	0	0	0	0	0.0520956	0	0	0	0	0.102268	0	0	0	0	0	0	0	0	0	0.0884741	0	0.0812162	0	0	0	0	0	0	0.0558751	0	0	0	0.24053	0	0	0	0	0.0507774	0	0	0.0613262	0	0	0	0.335976	0	0.230989	0.0577772	0.294601
2206	Q9NXW2	Q9NXW2	DnaJ homolog subfamily B member 12	DNAJB12			cell part;membrane	Protein processing in endoplasmic reticulum	3D-structure;Acetylation;Alternativesplicing;Chaperone;Completeproteome;Membrane;Polymorphism;Referenceproteome;Transmembrane;Transmembranehelix	10	10	10	36.8	41.859	96	10	10	10	36.8	41.859	96	1	1	0	0	0	0	0	0.170635	0.18386	0	0.103634	0.473865	0.267841	0.151109	0	0.124929	0.137195	0.134947	0	0	0.113772	0	0	0	0	0	0	0	0	1	0.049199	0	0	0	0	0.0893676	0.12152	0.159186	0	0	0	0.171767	0	0	0	0.222097	0	0.202795	0.291915	0.122883	0	0.0557186	0.157808	0	0	0	0	0	0.532377	0	0	0.2763	0.0768545	0	0	0.0970253	0.134789	0.142724	0.432669	0	0	0	0.133598	0	0	0	0	0	0.0650749	0	0	0.172651	0	0.192443	0	0	0	0	0	0	0.221089	0	0	0	0	0	0	0.166818	0.193159	0.100045	0.168298	0.114679	0	0.896085	0.277237	0	0	0	0	0	0.0850592	0	0.056883	0	0.103731	0	0	0	0	0	0.257939	0.042098	0	0	0	0	0	0	0	0	0.235951	0.139566	0	0	0.0764199	0.0819047	0.210587	0	0	0	0	0	0	0	0.262431	0	0.153949	0.227154	0	0	0.0654443	0	0	0	0	0.067382	0	0	0	0	0	0	0	0	0.115825	0	0	0.105646	0	0.295624	0	0.888023	0.625525	0.421317	0.627424	0.1763	0	0.208205	0.156893	0.13189	0.0187007	0	0	0	0	0.584726	0.0634407	0	0	0	0.196463	0	0	0	0	0	0.217975	0.258287	0	0	0	0.115373	0.181717	0	0	0.286633	0	0	0.183366	0.572419	0	0.131129	0.0275918	0.207437	0.120268	0.215926	0.15541	0	0.164325	0	0.233014	0.288349	0.107785	0	0.0459823	0.0775139	0	0.249483	0.553196	0.283336
1701	Q8TBM8	Q8TBM8	DnaJ homolog subfamily B member 14	DNAJB14			cell part;membrane		Alternativesplicing;Chaperone;Completeproteome;Endoplasmicreticulum;Membrane;Referenceproteome;Transmembrane;Transmembranehelix	4	4	4	11.9	42.515	14	4	4	4	11.9	42.515	14	1	0	0	0	0	0	0	0	0	0	0	0	0	0	0	0	0.275011	0.860103	0	0	0	0	0	0	0	0	0	0	0	0	0	0	0	0	0	0	0	0	0	0	0	0	0	0	0	0	0	0	0	0	0	0	0	0	0	0	0	0	0	0	0	0	0	0	0	0	0	0	0	0.708621	0	0	0.104756	0	0	0	0	0	0	0	0	0	0	0	0	0	0	0	0	0	0	0	0	0	0	0	0	0	0	0	0.0784308	0.370371	0	0	0	0	0	0	0	0	0	0	0	0	0	0	0	0	0	0	0.176267	0	0	0	0	0	0	0	0	0	0	0	0	0	0	0	0	0	0	0	0	0	0	0	0.26526	0	0	0	0	0	0	0	0	0	0	0	0	0	0	0	0	0	0	0	0	0	0	0	1	0	0	0.179179	0.0963309	0.384495	0.0519254	0	0	0.199466	0.137287	0	0	0	0	0	0	0	0	0	0	0.394844	0	0	0	0	0	0	0.144358	0	0	0	0	0	0	0	0	0	0	0	0	0.136575	0	0.197996	0.104943	0	0	0	0	0	0	0	0	0.105432	0	0	0	0	0	0	0.0973105	0
612	P25686	P25686	DnaJ homolog subfamily B member 2	DNAJB2	DNAJB2-HSPA8-PSMA3 complex	biological regulation;catabolic process;cellular metabolic process;cellular process;macromolecule metabolic process;metabolic process;primary metabolic process;protein folding;protein metabolic process;proteolysis;proteolysis involved in cellular protein catabolic process;regulation of protein modification process;response to chemical stimulus;response to stimulus;response to stress	cell part;cytosol;intracellular membrane-bounded organelle;intracellular organelle;nucleus;organelle	Protein processing in endoplasmic reticulum	3D-structure;Acetylation;Alternativesplicing;Chaperone;Charcot-Marie-Toothdisease;Completeproteome;Neurodegeneration;Neuropathy;Polymorphism;Referenceproteome;Repeat	3	2	2	12.7	35.58	9	3	2	2	12.7	35.58	9	1	0	0	0	0	0	0	0	0	0.75709	0	0.698002	0	1	0	0	0	0	0	0	0	0.620312	0	0	0	0	0	0	0	0	0	0	0.336409	0	0	0	0	0	0	0	0	0	0	0	0	0	0	0	0	0	0	0	0	0	0	0	0	0	0	0	0	0	0.912766	0.421823	0	0	0	0	0	0	0	0	0	0	0	0	0	0	0	0	0	0	0	0	0	0	0	0	0	0	0	0	0	0	0	0	0	0	0	0	0.66084	0.405544	0	0	0	0	0	0	0	0	0	0	0	0	0	0	0	0	0	0	0	0	0.942796	0	0	0	0	0	0	0	0	0	0	0	0	0	0	0	0	0	0	0	0	0	0	0	0	0	0	0	0	0	0	0	0	0.784327	0	0	0	0	0	0	0	0	0	0	0	0	0	0	0	0	0	0	0	0	0	0	0	0	0	0	0	0	0	0	0	0	0	0	0	0	0	0	0	0	0	0	0	0	0	0	0	0	0	0	0	0	0.49873	0	0	0	0	0	0	0	0	0	0	0	0	0	0	0	0	0	0	0	0	0
220	O75190;Q8WWF6;Q8NHS0	O75190	DnaJ homolog subfamily B member 6	DNAJB6		anatomical structure development;biological adhesion;biological regulation;cell adhesion;cell differentiation;cellular component organization;cellular localization;cellular metabolic process;cellular process;cytoskeleton organization;developmental process;extracellular matrix organization;extracellular structure organization;localization;macromolecule metabolic process;metabolic process;organelle organization;primary metabolic process;protein folding;protein metabolic process;response to abiotic stimulus;response to heat;response to stimulus;response to stress	cell part;cytoplasm;cytosol;intracellular membrane-bounded organelle;intracellular organelle;membrane;nucleoplasm;nucleus;organelle		Alternativesplicing;Chaperone;Completeproteome;Cytoplasm;Directproteinsequencing;Diseasemutation;Limb-girdlemusculardystrophy;Nucleus;Phosphoprotein;Referenceproteome	3	3	2	10.4	36.087	22	3	3	2	10.4	36.087	22	1	1	0.0131601	0	0	0	0	0.00836673	0	0	0.00293564	0.0385336	0	0.0108584	0	0.0185452	0.0194446	0.0287065	0	0	0.0165021	0	0	0	0	0	0	0	0	1	0.0145258	0	0	0.0175343	0	0	0.0222339	0	0	0	0	0	0	0	0	0.0210082	0	0.0104591	0.0330857	0	0	0	0.0216144	0	0	0	0	0	0	0	0	0.0153994	0.0289196	0.0280683	0	0.00800847	0.0210786	0	0.0244821	0.00899091	0	0	0	0	0	0	0	0	0	0	0	0	0	0.0152812	0.0334703	0	0	0	0	0	0	0	0	0	0	0	0	0	0	0.0325245	0	0.013506	0	0	0	0	0	0	0	0.0171528	0	0	0	0	0	0	0.0180576	0	0	0	0.0153196	0	0	0	0	0	0.0183455	0	0	0	0	0.0207069	0	0	0	0	0.0184008	0	0	0	0	0	0.049458	0	0	0	0	0	0	0	0.00418595	0	0	0	0	0	0	0	0	0	0	0	0.217677	0	0.00524505	0	0	0.0135875	0.0395632	0	0	0.0203405	0.018227	0.0181966	0.0379569	0.0245855	0	0	0	0	0.0146497	0	0	0	0	0	0	0	0	0	0.0159315	0	0	0	0	0	0	0.0157221	0.032652	0	0	0	0	0	0	0	0.0204662	0	0.0241728	0	0.0150989	0.0243332	0.00470761	0	0	0	0	0	0	0	0	0	0	0	0	0.0222277	0	0	0.0206164	0.0137228
1596	Q8IXB1	Q8IXB1	DnaJ homolog subfamily C member 10	DNAJC10		biological regulation;catabolic process;cell death;cellular homeostasis;cellular metabolic process;cellular process;death;homeostatic process;macromolecule metabolic process;metabolic process;primary metabolic process;protein folding;protein metabolic process;proteolysis;proteolysis involved in cellular protein catabolic process;regulation of protein modification process;response to stimulus;response to stress	cell part;endoplasmic reticulum;intracellular membrane-bounded organelle;intracellular organelle;macromolecular complex;membrane;organelle;protein complex	Protein processing in endoplasmic reticulum	Alternativesplicing;Completeproteome;Disulfidebond;Endoplasmicreticulum;Glycoprotein;Oxidoreductase;Polymorphism;Redox-activecenter;Referenceproteome;Repeat;Signal	12	12	12	17.5	91.079	99	12	12	12	17.5	91.079	99	1	1	0	0	0.145558	0	0	0	0	0	0	0	0.0211817	0	0	0.0218523	0.316282	0	0	0.0135212	0	0.0264892	0.0853548	0.099699	0.0466625	0.0757774	0	0.0648819	0.0398968	0.0386942	0.0275545	0	0.0307128	0	0.0133302	0	0	0.0177049	0.0542136	0	0	0.0257287	0	0.168114	0.0422784	0.0402328	0	0.121922	0.164829	0	0.00854697	0	0	0	0	0	0	0	0	0.00866111	0.0168432	0.0618528	0.0417651	0	0	0.00436184	0	0	0	0.0201996	0.049418	0	0.0403377	0	0	0	0.0207458	0.20714	0	0.314447	0.19994	0.212891	0.163672	0.0657142	0	0	0	0.0444277	0	0	0	0.273272	0	0.0817781	0	0	0	0.0250231	0	0	0	0.0108701	0	0.0302683	0	0	0.0016506	0.00190998	0	0	0.0355546	0	0	0.341372	0	0	0.0283625	0	0.0655831	0	0.200912	0	0.0246497	0	0.053824	0	0	0	0	0.0444501	0	0.0148825	0	0	0.178797	0.0704336	0.0280528	0.0581949	0.0378537	0	0	0	0.0345942	0.0891201	0.0541437	1	0.025946	0.0808615	0	0	0.0384613	0.00343745	0.0642918	0	0	0.0204161	0.0350463	0	0	0	0	0	0	0	0	0	0	0.0319661	0	0.0150648	0	0.0378125	0.0295002	0	0.0245211	0.0275595	0	0.0180795	0.0130473	0	0	0.0591765	0	0	0	0	0	0.027522	0	0	0.0202825	0	0	0	0.613532	0	0	0	0.023201	0	0	0.0250481	0	0	0	0	0	0.296151	0	0.0257936	0	0.0425906	0	0.0868284	0	0	0.0655519	0	0	0	0	0	0	0	0.191635	0	0	0	0.0258985	0.02564
2175	Q9NVH1	Q9NVH1	DnaJ homolog subfamily C member 11	DNAJC11			cell part;extracellular organelle;membrane;organelle;vesicle		Acetylation;Alternativesplicing;Chaperone;Coiledcoil;Completeproteome;Polymorphism;Referenceproteome	5	5	5	12.9	63.277	7	5	5	5	12.9	63.277	7	1	0	0	0	0	0	0	0	0	0	0	0	0	0	0	0	0	0	0	0	0	0	0	0	0	0	0	0.382835	0	0	0	0	0	0	0	0	0	0	0	0	0	0.0989206	0	0	0	0	0	0	0	0	0	0	0	0	0	0	0	0	0	0	0	0	0	0	0	0	0	0.449207	0	0.715953	0	0	0	0	0	0.265121	0	0	0	0	0	0	0	0	0	0	0	0	0	0	0	0	0	0	0	0	0	0	0	0	0	0	0	0	0	0	0	0	0	0	0	0	0	0	0.421668	0	0	0	0	0	0	0	0.114451	0	0	0	0	0	0	0.133899	0	0	0	0	0	0	0	0	0	0	0	0	0	0	0	0	0	0	0	0	0	0	0	0	0	0	0	0	0	0	0	0	0	0.193036	0	0	0	0	0	0	0	0	0.135866	0	0	0	0	0	0	0	0	0	0	0	0	0	0	0	0	0	0	0	0	0	0	0	0	0	0	0	0	0	0	0	0	0	0	0	0.158034	0	0.37626	0	0	0	0	0	0	0	0	0	0	0	0	0	0	0	1	0.324974	0.0946648	0.098236
219	O75165	O75165	DnaJ homolog subfamily C member 13	DNAJC13		biological regulation;cell differentiation;cellular component organization;cellular process;developmental process;endosome organization;establishment of localization;organelle organization;protein transport;regulation of transport;transport	cell part;extracellular organelle;membrane;organelle;vesicle		Acetylation;Chaperone;Completeproteome;Endosome;Membrane;Polymorphism;Proteintransport;Referenceproteome;Transport	34	34	34	20.1	254.41	175	34	34	34	20.1	254.41	175	1	1	0	0	0	0.027754	0	0.000921534	0	0	0.00127398	0.00114721	0.0149703	0.00332212	0	0.0367402	0	0.000856878	0	0	0	0	0	0	0.133215	0.0897076	0.00184422	0	0	0	0.00188481	0	0	0	0	0.000672981	0.00158337	0.000910424	0	0	0	0.00061351	0.000589715	0.0018092	0	0	0	0	0.00391945	0.00402014	0	0.00390201	0	0	0.000766523	0.00413602	0	0.00268459	0	0	0.00884808	0.00204027	0	0.00168683	0.0398874	0.00178173	0.0012717	0	0	0	0	0.00143685	0.00625149	0	0.00260003	0	0.000944989	0	0	0.030476	0	0.00291914	0.0110262	0.0027202	0	0	0	0.00350706	0	0.00550775	0.00112383	0	0.0611558	0	0	0	0	0.00349556	0	0.00186853	0.00223632	0.00189152	0.00424821	0.00218517	0.00521518	0.0441054	0	0	0.00313757	0.0102083	0.00275534	0.133678	0.00328593	0	0.00341104	0.00235557	0	0.00187462	0	0	0.00154186	0	0.00162649	0	0.000818224	0	0.00296898	0	0	0.00605625	0.00343284	0.00301597	0	0.012749	0.00319898	0.00485703	0.00115446	0	0.00287192	0	0	0.00148708	0.066547	0	0.00408826	0	0.00256385	0.0161245	0	0	0	0.000910732	0.00245267	0	0	0.00181267	0.00107715	0.00483512	0	0	0.0114104	0.00697901	0	0	0.0742875	0	0.00284291	0.00192057	0.0812052	0	0.0189291	0.00251732	0.0107079	0.00341486	0.00396489	0.00244537	0	0.00418147	0.00258553	0.00132984	0	0.00468567	0	0	0.00344873	0.0027278	0.00419111	0	0	0.00269539	0.00292396	1	0.00460319	0	0.00138114	0	0.00447388	0	0	0	0	0.0011763	0.00171869	0.000938894	0.00345915	0.0051665	0.00639411	0	0.00365153	0.0040169	0.0111011	0.00646964	0.000445521	0.00187763	0.000672116	0.00322552	0.00848237	0.00917213	0.00675403	0	0.00302631	0.015157	0.00256014	0	0	0.00143137	0	0.00653036	0.00776869	0.00805351
2362	Q9Y2G8	Q9Y2G8	DnaJ homolog subfamily C member 16	DNAJC16		biological regulation;cellular homeostasis;cellular process;homeostatic process	cell part		Alternativesplicing;Completeproteome;Glycoprotein;Membrane;Referenceproteome;Signal;Transmembrane;Transmembranehelix	4	4	4	6.3	90.59	7	4	4	4	6.3	90.59	7	0	0	0	0	0	0	0	0	0	0	0	0	0	0	0	0	0	0	0	0	0	0	0	0	0	0	0	0	0	0	0	0	0	0	0	0	0	0	0	0	0	0	0	1	0	0	0	0	0	0	0	0	0	0	0	0	0	0	0	0	0	0	0	0	0	0	0	0	0	0	0	0	0	0	0	0	0	0	0	0	0	0	0.122392	0	0	0	0	0	0	0	0	0	0	0	0	0	0	0	0	0	0	0	0	0.0366259	0	0	0	0	0	0	0	0	0	0	0	0	0	0	0	0	0	0	0	0	0	0	0	0	0	0	0.0960485	0	0	0	0	0	0	0	0	0	0	0	0	0	0	0	0.0138912	0	0	0	0	0	0	0	0	0	0	0	0	0	0	0	0	0.024329	0	0	0	0	0	0	0	0	0	0	0	0	0	0	0	0	0.0626099	0	0	0	0	0	0	0	0	0	0	0	0	0	0	0	0	0	0	0	0	0	0	0	0	0	0	0	0	0.0101033	0	0.0510348	0	0	0	0	0	0	0.0181531	0	0	0	0	0	0	0	0	0	0.0109564	0
1830	Q96DA6	Q96DA6	Mitochondrial import inner membrane translocase subunit TIM14	DNAJC19		anatomical structure development;cellular metabolic process;cellular process;developmental process;establishment of localization;macromolecule metabolic process;metabolic process;multicellular organismal process;neurological system process;primary metabolic process;protein folding;protein metabolic process;protein targeting;protein transport;transport	cell part;intracellular membrane-bounded organelle;intracellular organelle;macromolecular complex;membrane;mitochondrion;organelle;protein complex		Acetylation;Alternativesplicing;Cardiomyopathy;Chaperone;Completeproteome;Directproteinsequencing;Membrane;Mitochondrion;Mitochondrioninnermembrane;Phosphoprotein;Proteintransport;Referenceproteome;Translocation;Transmembrane;Transmembranehelix;Transport	3	3	3	26.7	12.498	89	3	3	3	26.7	12.498	89	1	1	0	0	0.0163881	0	0	0.00424835	0	0.0137461	0.0125315	0.0144693	0.0184122	0.0378156	0.0208537	0.00744682	0.00372184	0.0120447	0.00609571	0	0.0112689	0	0	0	0	0.0117063	0.022791	0	0.0106005	0.0228664	0.0195606	0	0	0	0.0151178	0.024726	0.0105636	0.0126545	0	0	0.00976044	0	0.0146404	0.007171	0.00738943	0	0.019156	0.0106053	0.0101138	0.011312	0	0.0234392	0.0120007	0	0	0.0212226	0	0	0	0	0.015822	0.0125055	0.0138719	0.0154861	0	0.0379579	0.0213117	0.0386917	0.0339548	0.0209822	0	0.00390401	0.0193164	0	0.0105982	0.026092	0	0.0107242	0	0	0	0.0111821	0.00301659	0.00602104	0	0	0	0	0	0.0127142	0.0178788	0	0	0	0	0	0.0129329	0.0157748	0	0	0	0.00681909	0.0112786	0.0198846	0.0153348	0	0	0	0	0	0.00999943	0	0	0	0.00692459	0	0.0200922	0	0	0	0.0184769	0	0	0	0.00784313	0	0	0.0138886	0	0	0.0124333	1	0	0	0.0127339	0.0226854	0.0146585	0	0.012156	0	0	0	0	0	0.0110756	0	0.0219032	0.00647032	0.0131408	0	0.0113751	0	0	0	0	0.00998087	0	0.017577	0	0	0	0.0098087	0	0	0	0	0	0.0102147	0	0	0	0.0254927	0.0342101	0.0234583	0.0144939	0.0132727	0	0.0124758	0.00746724	0.0199941	0.0271219	0	0	0.00467778	0	0	0.00927733	0	0	0.0131855	0.0178012	0	0	0	0.0226346	0	0	0.00536762	0	0	0.0155115	0	0.0150041	0	0.0135856	0.0204192	0.0146618	0	0.0247199	0.0266516	0.00565543	0.0144916	0	0.0233441	0.00911344	0.0143968	0	0	0.0251715	0	0	0.0381435	0	0	0	0.0107164	0	0	0.0308881	0.0289974
1180	Q13217	Q13217	DnaJ homolog subfamily C member 3	DNAJC3		biological regulation;cellular metabolic process;cellular process;immune system process;macromolecule metabolic process;metabolic process;multi-organism process;primary metabolic process;protein metabolic process;proteolysis;proteolysis involved in cellular protein catabolic process;regulation of protein modification process;response to biotic stimulus;response to chemical stimulus;response to stimulus;response to stress;signal transduction	cell part;cytoplasm;endoplasmic reticulum;endoplasmic reticulum Sec complex;extracellular organelle;intracellular membrane-bounded organelle;intracellular organelle;macromolecular complex;membrane;organelle;protein complex;vesicle	Protein processing in endoplasmic reticulum	3D-structure;Antiviraldefense;Chaperone;Completeproteome;Deafness;Diabetesmellitus;Disulfidebond;Endoplasmicreticulum;Neurodegeneration;Neuropathy;Referenceproteome;Repeat;Signal;TPRrepeat;Unfoldedproteinresponse	6	6	6	15.5	57.579	9	6	6	6	15.5	57.579	9	1	0	0	0	0	0	0	0	0	0	0	0	0	0	0	0	0	0	0	0	0	0	0	0	0	0	0	0	0	0	0	0	0	0	0	0	0	0	0	0	0	0	0.110384	0	0	0	0	0	0	0	0	0	0	0	0	0	0	0	0	0	0	0	0	0	0	0	0	0	0	0	0	0	0	0	0	0	0	0	0	0	0	0	0	0	0	0	0	0	0	0	0	0	0	0	0	0	0	0	0	0	0	0	0	0	0	0	0	0	0	0	0	0	0	0	0	0	0	0	0	0	0	0	0	0	0	0	0	0	0	0	0	0	0	0	0	0	0	0	0	0	0	0	0	1	0	0	0	0	0	0	0	0	0	0	0	0	0	0	0	0.139949	0	0	0	0	0	0	0	0	0	0	0	0	0.0687857	0	0	0	0	0	0	0	0	0	0	0	0	0	0	0	0	0	0	0	0	0	0	0	0	0	0	0	0	0	0	0	0	0	0	0	0	0	0	0	0	0	0	0	0	0	0	0	0	0	0	0	0	0	0	0	0.100306	0.190666
