## Supplementary material for "High resolution interaction surface mapping by PRISMA reveals novel ARID1A interactions": Table S2 (part 2 of 3)

### Sheet: forPaper (continued)
1746	Q8WXX5	Q8WXX5	DnaJ homolog subfamily C member 9	DNAJC9		behavior;behavioral interaction between organisms;multi-organism process;response to stimulus	cell part;intracellular membrane-bounded organelle;intracellular organelle;nucleus;organelle		Chaperone;Completeproteome;Phosphoprotein;Referenceproteome	6	6	6	30.8	29.909	38	6	6	6	30.8	29.909	38	1	1	0	0	0	0	0	0	0	0.0180451	0	0.0890891	0.0730625	0	0.0829347	0.0296461	0	0	0	0	0	0	0	0	0	0.0436587	0.0530931	0	0	0	0	0	0	0	0	0	0.0950884	0.0362742	0	0	0	0.066872	0.0298904	0	0.037636	0	0	0	0	0	0	0.0524239	0	0	0	0	0	0	0	0	0	0	0	0.0164635	0	0	0	0	0	0	0.0832066	0.432465	0	0	0.0451181	0	0	0	0	0	0	0	0	0.0878951	0	0	0.0953093	0.066496	0	0	0	0	0	0	0	0	0	0	0	0.215594	0.273241	0.225752	0	0	0	0	0	0	0	0.0279997	0.113692	0	0	0	0.197666	0	0	0	0	0	0	0	0.183844	0	0.0487572	0	0	0	0	0	0	0	0	0	0	0	0	0	0	0	0	0	0	0	0	0	0	0.0435248	0	0	0	0	0	0	0	0	0	0	0	0	0	0	0	0	0	0	0	0.133937	0.347701	0	0	0	0.0287326	0	0	0	0	0.0412793	0.0991322	0.0874883	0	0.033487	0	0	0	0	0	1	0	0.081575	0.0148832	0	0	0	0	0	0	0	0	0	0	0	0	0.0722553	0.0161021	0	0	0	0	0	0.100884	0	0	0	0	0	0	0	0	0	0	0.0387959	0	0	0	0	0	0	0.0658969	0.0598732
825	P50570;Q05193;Q9UQ16	P50570	Dynamin-2	DNM2		anatomical structure morphogenesis;biological regulation;cellular component morphogenesis;cellular component organization;cellular membrane organization;cellular metabolic process;cellular process;developmental process;endocytosis;establishment of localization;Golgi vesicle transport;immune system process;ion transport;macromolecule metabolic process;membrane invagination;membrane organization;metabolic process;nitrogen compound metabolic process;protein transport;response to stimulus;signal transduction;small molecule metabolic process;transport;vesicle-mediated transport	cell part;cytoplasm;cytosol;extracellular organelle;Golgi apparatus;intracellular membrane-bounded organelle;intracellular organelle;macromolecular complex;membrane;midbody;organelle;plasma membrane;protein complex;vesicle	Bacterial invasion of epithelial cells;Endocrine and other factor-regulated calcium reabsorption;Endocytosis;Fc gamma R-mediated phagocytosis	3D-structure;Acetylation;Alternativesplicing;Celljunction;Cellmembrane;Charcot-Marie-Toothdisease;Coatedpit;Completeproteome;Cytoplasm;Cytoskeleton;Diseasemutation;Endocytosis;GTP-binding;Hydrolase;Membrane;Microtubule;Motorprotein;Neurodegeneration;Neuropathy;Nucleotide-binding;Phosphoprotein;Polymorphism;Postsynapticcellmembrane;Referenceproteome;Synapse	6	6	6	9.7	98.063	18	6	6	6	9.7	98.063	18	1	0	0	0	0	0	0	0	0	0	0	0	0	0	0	0	0	0	0	1	0	0	0	0.00233451	0	0	0	0	0	0	0	0	0	0	0	0	0	0	0	0	0	0	0	0	0	0	0	0	0	0	0	0	0	0	0	0	0	0	0	0	0	0	0	0	0	0	0	0	0	0.00292462	0	0	0	0	0	0	0	0	0	0	0	0	0	0	0	0	0	0	0	0	0	0	0	0	0	0	0	0	0	0.000892853	0	0	0	0	0	0	0	0	0	0	0	0	0	0	0.00144262	0	0	0	0	0	0	0	0	0	0	0	0	0	0	0	0.00248436	0	0	0	0	0	0	0	0	0	0	0	0	0	0.00164042	0	0	0	0	0	0	0	0	0	0	0	0	0	0	0	0	0	0	0	0	0	0	0	0	0	0	0.00151913	0.00100758	0	0	0	0	0.0022234	0	0	0	0	0	0	0	0	0	0	0	0.00132439	0.00132085	0	0	0	0	0	0	0	0	0	0	0	0	0	0	0	0	0	0.00172254	0.000753134	0.00214765	0.00195347	0	0	0	0	0	0	0	0	0	0.00261904	0	0	0	0	0	0	0.00135058	0.000762858
1502	Q6XZF7	Q6XZF7	Dynamin-binding protein	DNMBP		biological regulation;cellular process;response to stimulus;signal transduction	cell part;cytoskeleton;intracellular non-membrane-bounded organelle;intracellular organelle;organelle;synapse		3D-structure;Acetylation;Alternativesplicing;Celljunction;Coiledcoil;Completeproteome;Cytoplasm;Cytoskeleton;Golgiapparatus;Polymorphism;Referenceproteome;Repeat;SH3domain;Synapse	2	2	2	1.4	177.35	2	2	2	2	1.4	177.35	2	0	0	0	0	0	0	0	0	0	0	0	0	0	0	0	0	0	0	0	0	0	0	0	0	0	0	0	0	0	0	0	0	0	0	0	0	0	0	0	0	0	0	0	0	0	0	0	0	0	0	0	0	0	0	0	0	0	0	0	0	0	0	0	0	0	0	0	0	0	0	0	0	0	0	0	0	0	0	0	0	0	0	0	0	0	0	0	0	0	0	0	0	0	0	0	0	0	0	0	0	0	0	0	0	0	0	0	0	0	0	0	0	0	0	0	0	0	0	0	0	0	0	0	0	0	0	0	0	0	0	0	0	0	0	0	0	0	0	0	0	0	0	0	0	0	0	0	1	0	0	0	0	0	0	0	0	0	0	0	0	0	0	0	0	0	0	0	0	0	0	0	0	0	0	0	0	0	0	0	0	0	0	0	0	0	0	0	0	0	0	0	0	0	0	0	0	0	0	0	0	0	0	0	0	0	0	0	0	0	0	0	0	0	0	0	0	0	0	0	0	0	0	0	0	0	0	0	0	0	0.285721
619	P26358	P26358	DNA (cytosine-5)-methyltransferase 1	DNMT1	DAXX-DNMT1-DMAP1 complex;DNMT1-G9a complex;DNMT1-G9a-PCNA complex;DNMT1-RB1-HDAC1-E2F1 complex;pRb2/p130-multimolecular complex (DNMT1, E2F4, SuV39H1, HDAC1, RBL2);pRb2/p130-multimolecular complex (DNMT1, E2F5, SuV39H1, HDAC1, RBL2);RGS6-DNMT1-DMAP1 complex;TIP5-DNMT-HDAC1 complex	biological regulation;biosynthetic process;cellular component organization;cellular metabolic process;cellular nitrogen compound metabolic process;cellular process;chromatin modification;chromatin organization;chromosome organization;DNA metabolic process;DNA modification;gene silencing;macromolecule metabolic process;macromolecule modification;metabolic process;nitrogen compound metabolic process;nucleobase-containing compound metabolic process;one-carbon metabolic process;organelle organization;primary metabolic process;regulation of gene expression, epigenetic;regulation of organelle organization;regulation of protein modification process;response to chemical stimulus;response to endogenous stimulus;response to stimulus;RNA metabolic process;small molecule metabolic process	cell part;intracellular membrane-bounded organelle;intracellular organelle;nucleoplasm;nucleus;organelle	Cysteine and methionine metabolism	3D-structure;Acetylation;Activator;Alternativesplicing;Chromatinregulator;Completeproteome;Deafness;Diseasemutation;DNA-binding;Metal-binding;Methylation;Methyltransferase;Neuropathy;Nucleus;Phosphoprotein;Polymorphism;Referenceproteome;Repeat;Repressor;S-adenosyl-L-methionine;Transcription;Transcriptionregulation;Transferase;Ublconjugation;Zinc;Zinc-finger	4	4	4	3.5	183.16	6	4	4	4	3.5	183.16	6	1	1	0	0	0	0	0	0	0	0.676614	0	0.489363	0	0	0	0	0	0	0	0	0.486775	0	0	0	0	0	0.520881	0	0	0	0	0	0	0	0	0	0.593084	0.414202	0	0	0	0	0.509627	0	0	0	0.862822	0.573197	0	0	0	0	0.537334	0	0	0	0	0	0.835469	0.84204	0	0	0	0	0	0	0	0	0	0	0	0	0	0	0	0	0	0	0	0	0	0	0	0	0	0	0	0	0	0	0	0	0	0	0	0	0	0	0	0	0.265747	0	0	0	0	0	0	0	0	0.510785	0	0	0	0	0.327148	0	0	0	0	0	0	0	0	0	0	0	0	0	0	0	0	0	0	0	0	0	0	0	0	0	0	0	0	0	0	0	0	0	0	0	0	0	0	0	0	0	0	0	0	0	0	0	0	0	0	0	0	0	0	0	0	0.196312	0	0	0	0	0	0	0	0.269821	0	0	0	0	0	0	0	0	0	0.398111	0.497051	1	0	0	0	0	0	0	0	0	0	0.370938	0	0	0	0	0	0	0.131789	0.309964	0	0	0	0	0.593946	0	0	0	0	0	0.493051	0.392328	0.640455	0	0	0	0	0	0.256005	0.168301
1774	Q92785	Q92785	Zinc finger protein ubi-d4	DPF2	LARC complex (LCR-associated remodeling complex)	biological regulation;biosynthetic process;cell death;cellular metabolic process;cellular nitrogen compound metabolic process;cellular process;death;macromolecule metabolic process;metabolic process;nitrogen compound metabolic process;nucleobase-containing compound metabolic process;primary metabolic process;RNA metabolic process	cell part;centrosome;cytoplasm;intracellular membrane-bounded organelle;intracellular non-membrane-bounded organelle;intracellular organelle;microtubule organizing center;nucleoplasm;organelle		3D-structure;Acetylation;Alternativesplicing;Apoptosis;Completeproteome;Cytoplasm;Metal-binding;Nucleus;Phosphoprotein;Referenceproteome;Repeat;Transcription;Transcriptionregulation;Zinc;Zinc-finger	3	3	3	10.2	44.155	13	3	3	3	10.2	44.155	13	1	0	0	0	0	0	0	0	0	0	0	0	0	0	0	0	0	0	0	0	0	0	0.275713	0	0	0	0.0871075	0	0	0	0	0	0.6072	0	0	0	0	0	0	0	0	0.173932	0	0.577453	0	0	0	0	1	0	0	0.110737	0	0	0	0	0	0	0	0	0	0	0	0	0	0	0	0	0	0	0	0	0	0	0.0989174	0	0	0	0	0	0	0	0	0	0	0	0	0	0	0	0.114365	0	0	0	0	0	0	0	0	0	0.411861	0	0	0	0	0	0	0	0	0	0	0	0	0	0.248691	0	0	0	0	0	0	0	0	0	0	0	0	0	0	0	0	0	0	0	0	0	0	0	0	0	0	0	0	0	0	0	0	0	0	0	0	0	0	0	0	0.0769855	0	0	0	0	0	0	0	0	0	0	0	0	0	0	0	0	0	0	0	0	0	0	0.174194	0	0	0	0	0	0	0	0	0	0	0.246638	0.101886	0	0	0	0	0	0	0	0	0	0	0	0	0	0	0	0	0	0	0	0	0	0	0	0	0	0	0	0	0	0	0	0	0	0	0	0	0	0	0
204	O60762	O60762	Dolichol-phosphate mannosyltransferase subunit 1	DPM1	Dolichol-phosphate mannose (DPM) synthase	alcohol metabolic process;biosynthetic process;carbohydrate metabolic process;cellular lipid metabolic process;cellular metabolic process;cellular nitrogen compound metabolic process;cellular process;lipid metabolic process;macromolecule metabolic process;macromolecule modification;metabolic process;nitrogen compound metabolic process;nucleobase-containing compound metabolic process;nucleotide-sugar metabolic process;oligosaccharide metabolic process;peptidyl-amino acid modification;primary metabolic process;protein glycosylation;protein lipidation;protein metabolic process;protein modification process;small molecule metabolic process	cell part;endoplasmic reticulum;intracellular membrane-bounded organelle;intracellular organelle;macromolecular complex;mannosyltransferase complex;membrane;nucleus;organelle;protein complex	N-Glycan biosynthesis	Acetylation;Completeproteome;Congenitaldisorderofglycosylation;Congenitalmusculardystrophy;Diseasemutation;Dystroglycanopathy;Endoplasmicreticulum;Glycosyltransferase;Phosphoprotein;Referenceproteome;Transferase	16	16	16	62.3	29.634	487	16	16	16	62.3	29.634	487	1	1	0	0	0.0495693	0.253379	0.236258	0.899825	0.0638592	0.107901	0.247373	0.126978	0.235523	0.381479	0.110676	0.128635	0	0.173516	0	0.244758	0.120578	0.292998	0.0756052	0.11697	0.424391	0.114421	0.234412	0.104648	0.160927	0.104748	0.208473	0	0.0505827	0.101219	0.165226	0.250462	0.131741	0.197784	0.158413	0.128773	0.0803164	0.0635471	0.194907	0.181142	0.119884	0.0771816	0.194629	0.0900054	0.197604	0.098109	0.281908	0.19932	0.124072	0.184937	0.129458	0.162398	0.0508932	0.144171	0.0283886	0.248746	0.140315	0.165781	0.123212	0.146068	0.0695765	0.532632	0.268187	0.243548	0.376101	0.135684	0.0678497	0.129116	0.064236	0.0384094	0.148701	0.145182	0.0839988	0.0920754	0.254613	0.146823	0.14884	0.107952	0.0366662	0.0545102	0.113512	0	0	0.132744	0	0.122149	0.169369	0.00937205	0	0	0	0.10632	0	0.10928	0.147062	0.139134	0.139607	0.108707	0.209846	0.244463	0.368591	0.0671036	0.000172695	0.033372	0	0.341239	0.0978736	0	0.278541	0.0543043	0.17683	0.138503	0.226435	0.20558	0.0916693	0.0313682	0.69154	0.305477	0.0969689	0.151293	0.118074	0.136036	0.219195	0.159573	0	0.0469608	0.266708	0.101522	0.0241963	0.283902	0.191148	0.260775	0.152888	0.169557	0.145197	0.282186	0.133276	0.0341288	0.0566955	0.0882516	0.177925	0.188105	0.149592	0.220502	0.217675	0.156537	0.0901051	0.219661	0.135515	0.259827	0.164077	0.33837	0.29469	0	0.0945671	0.240982	0.176127	0.11676	0.0958747	0.0614533	0	0.0842734	0.0767664	0.158489	0.0857509	0.395764	0.306229	0.572667	0.755659	0.387297	0.321576	0.127562	0	0.276842	0.440228	0.326905	0.359087	0.163485	0.0515682	0.0843543	0.304513	0	0.940327	0.20229	0	0.171879	0.131295	0.089332	0.111098	0	0.0945271	0.154227	0.117956	0.200448	0.154574	0	0.865273	0.419373	0.0581518	0.0917877	0.342661	0.346232	0.242306	0.344262	0.452716	0.460208	0.535042	0.517864	1	0.342791	0.424219	0.362511	0.0536489	0.127222	0.478932	0	0.393181	0.673046	0.101715	0.187193	0.0443636	0.121883	0.203504	0.599578	0.596849	0.532909
2259	Q9P2X0	Q9P2X0	Dolichol-phosphate mannosyltransferase subunit 3	DPM3	Dolichol-phosphate mannose (DPM) synthase	biological regulation;biosynthetic process;carbohydrate metabolic process;cellular lipid metabolic process;cellular metabolic process;cellular process;lipid metabolic process;macromolecule metabolic process;macromolecule modification;metabolic process;oligosaccharide metabolic process;peptidyl-amino acid modification;primary metabolic process;protein glycosylation;protein lipidation;protein metabolic process;protein modification process;regulation of protein stability	cell part;endoplasmic reticulum;intracellular membrane-bounded organelle;intracellular organelle;macromolecular complex;mannosyltransferase complex;membrane;organelle;protein complex	N-Glycan biosynthesis	Alternativesplicing;Completeproteome;Congenitaldisorderofglycosylation;Congenitalmusculardystrophy;Directproteinsequencing;Diseasemutation;Dystroglycanopathy;Endoplasmicreticulum;Membrane;Referenceproteome;Transmembrane;Transmembranehelix	2	2	2	23.9	10.094	85	2	2	2	23.9	10.094	85	1	1	0	0	0.00187094	0	0	0.0120913	0	0	0.00920827	0	0	0.00953588	0	0.00520962	0.00165545	0	0	0	0.021613	0	0	0	0.00387486	1	0	0	0	0	0	0	0	0	0.0214836	0	0.00895134	0	0	0	0	0.0118819	0	0	0	0.0137943	0	0.00921164	0.0179169	0.0399005	0	0	0.0136662	0	0.0159138	0.0091073	0.0147492	0	0.005808	0	0	0.0246326	0	0.00599798	0	0.0224934	0.0218961	0.0102382	0.0297019	0.0159209	0	0	0.0156375	0	0	0.757358	0	0.00703055	0	0	0.0131692	0.0096881	0	0.0164219	0.0170104	0	0	0	0	0.0238412	0	0	0	0	0	0.0140129	0	0.00810801	0	0	0	0.00761771	0	0	0.00562848	0	0	0.00255743	0	0	0	0	0	0.00330715	0	0.0272471	0.0135383	0	0	0	0.00845376	0	0	0	0	0	0.013655	0.00951345	0	0	0.0135424	0.0201788	0	0	0	0	0.0149776	0	0	0	0	0	0.0126272	0	0.010923	0	0	0	0	0	0.0117615	0.00889151	0	0	0	0	0	0	0.007881	0	0	0	0	0	0.00146419	0	0	0.0108542	0	0	0	0.00983245	0.0162171	0.0195213	0.0135618	0	0	0.0111945	0.0118479	0.0137541	0	0	0	0	0.0116654	0	0	0	0	0	0.0203815	0	0	0	0	0	0	0.015118	0.00280242	0	0	0	0.00879128	0	0	0	0	0	0.0080549	0	0	0.00972923	0.000308755	0	0.00425633	0.00626575	0.00532294	0	0.0111249	0	0.0158072	0	0	0	0	0.00320341	0	0	0.0113204	0.0111197
1367	Q2PZI1	Q2PZI1	Probable C-mannosyltransferase DPY19L1	DPY19L1		carbohydrate metabolic process;cellular metabolic process;cellular process;macromolecule metabolic process;macromolecule modification;metabolic process;peptidyl-amino acid modification;primary metabolic process;protein glycosylation;protein metabolic process;protein modification process	cell part;membrane		Alternativesplicing;Completeproteome;Glycosyltransferase;Membrane;Polymorphism;Referenceproteome;Transferase;Transmembrane;Transmembranehelix	6	6	6	10.2	77.318	14	6	6	6	10.2	77.318	14	1	0	0	0	0	0	0	0	0	0	0	0	0	0	0	0	0	0	0	0	0	0	0	0	0	0	0	0	0	0	0	0	0	0	0	0	0	0	0	0	0	0	0	0	0	0	0	0	0	0	0	0	0	0	0	0	0	0	0	0	0	0	0	0	0	0	0	0	0	0	0	0	0	0	0	0	0	0	0	0	0	0	0	0	0	0	0	0	0	0	0	0	0	0	0	0	0	0	0	0.330318	0.313684	0	0	0	0	0	0	0	0	0	0	0	0	0	0	0	0	0	0.324166	0	0	0	0	0	0	0	0	0	0	0	0	0	0	0	0	0	0	0	0	0	0	0	0	0	0	0	0	0	0	0	0	0	0	0	0	0	0	0	0	0	0	0	0	0	0	0	0	0.189892	0	0	0	0.171495	1	0	0.444062	0	0	0	0	0.161857	0	0	0	0	0	0	0.336614	0	0	0	0	0	0	0	0	0	0	0	0	0	0	0	0	0	0	0.27129	0	0	0	0	0	0	0	0	0	0	0	0	0	0	0	0	0	0	0	0	0	0	0.683186	0.425769
1342	Q16555;Q14194;Q14195	Q16555;Q14194	Dihydropyrimidinase-related protein 2;Dihydropyrimidinase-related protein 1	DPYSL2	CRMP-MICAL-PlexinA1 complex, induced by SEMA3A	anatomical structure development;biological regulation;cellular component organization;cellular membrane organization;cellular metabolic process;cellular nitrogen compound metabolic process;cellular process;cytoskeleton organization;developmental process;endocytosis;establishment of localization;locomotion;membrane invagination;membrane organization;metabolic process;nitrogen compound metabolic process;nucleobase-containing compound metabolic process;organelle organization;primary metabolic process;regulation of transport;response to chemical stimulus;response to drug;response to endogenous stimulus;response to external stimulus;response to stimulus;signal transduction;transport;vesicle-mediated transport	cell body;cell part;cell projection;cytoplasm;cytoskeleton;cytosol;extracellular organelle;intracellular membrane-bounded organelle;intracellular non-membrane-bounded organelle;intracellular organelle;macromolecular complex;membrane;microtubule organizing center;mitochondrion;neuron projection;neuronal cell body;organelle;protein complex;site of polarized growth;vesicle	Axon guidance	3D-structure;Alternativesplicing;Completeproteome;Cytoplasm;Cytoskeleton;Developmentalprotein;Differentiation;Directproteinsequencing;Membrane;Neurogenesis;Nitration;Phosphoprotein;Polymorphism;Referenceproteome;S-nitrosylation	3	3	3	7.9	62.293	6	3	3	3	7.9	62.293	6	1	0	0	0	0	0	0	0	0	0	0	0	0	0	0	0	0	0	0	0	0	0	0	0	0	0	0	0	0	0	0	0	0	0	0	0	0.232216	0	0	0	0	0	0	0	0	0	0	0.192027	0	0	0	0	0	0	0	0	0	0	0	0	0	0	0	0	0	0	0	0	0	0	0	0	0	0.723089	0	0	0	0	0	0.0800475	0	0	0	0	0	0	0	0	0	0	0	0	0	0	0	0	0	0	0	0	0	0	0	0	0	0	0	0	0	0	0	0	0	0	0	0	0	0	0	0	0	0	0	0	0	0	0	0	0	0	0.302745	0	0	0	0	0	0	0	0	0	0	0	0	0	0	0	0	0.215032	0	0	0	0	0	0	0	0	0	0	0	0	0	1	0	0	0	0	0	0	0	0	0	0	0.209124	0	0	0	0	0	0.235954	0	0	0	0	0	0	0	0	0	0	0	0	0	0	0	0	0	0	0	0	0	0	0	0	0	0	0	0	0	0.320581	0	0	0	0	0	0.282232	0	0	0	0	0	0	0.275642	0	0	0.474957	0	0	0	0.240733	0.17071
2358	Q9Y295	Q9Y295	Developmentally-regulated GTP-binding protein 1	DRG1		biosynthetic process;cellular metabolic process;cellular nitrogen compound metabolic process;cellular process;developmental process;macromolecule metabolic process;metabolic process;multicellular organismal development;multicellular organismal process;nitrogen compound metabolic process;nucleobase-containing compound metabolic process;primary metabolic process;RNA metabolic process	cell part;cytoplasm;macromolecular complex;membrane;polysome;ribonucleoprotein complex		3D-structure;Acetylation;Completeproteome;Cytoplasm;GTP-binding;Nucleotide-binding;Phosphoprotein;Referenceproteome;Ublconjugation	2	2	2	6.8	40.542	3	2	2	2	6.8	40.542	3	0	0	0	0	0	0	0	0	0	0	0	0	0	0	0	0	0	0	0	0	0	0	0	0	0	0	0	0	0	0	0	0	0	0	0	0	0	0	0	0	0	0	0	0	0	0	0	0	0	0	0	0	0	0	0	0	0	0	0	0	0	0	0	0	0	0	0	0	0	0	0	0	0	0	0	0	0	0	0	0	0	0	0	0	0	0	0	0	0	0	0	0	0	0	0	0	0	0	0	0	0	0	0	0	0	0	0	0	0	0	0	0	0	0	0	0	0	0	0	0	0	0	0	0	0	0	0	0	0	0	0	0	0	0	0	0	0	0	0	0	0	0	0	0	0	0	0	0	0	0	0	0	0	0	0	0	0	0	0	0	0	0	0	0	0	0	0	0	0	0	0	0	0	0	0	0	0	0	0	0	0	0	0	0	0	0	0	0	0	0	0	0	0	0	0	0	0	0	0	0	0	0	0	0	0.398886	0	0	0	0.740707	0	0.571828	0	0	0	0	0	0	0	0	0	0	1	0	0	0	0	0	0	0	0.570303
1132	Q08554	Q08554	Desmocollin-1	DSC1		biological adhesion;cell adhesion;cellular process	cell part;extracellular organelle;membrane;organelle;plasma membrane;vesicle		Alternativesplicing;Calcium;Celladhesion;Celljunction;Cellmembrane;Cleavageonpairofbasicresidues;Completeproteome;Directproteinsequencing;Glycoprotein;Membrane;Metal-binding;Phosphoprotein;Polymorphism;Referenceproteome;Repeat;Signal;Transmembrane;Transmembranehelix	5	5	5	6.4	99.986	19	5	5	5	6.4	99.986	19	1	0	0.683726	0	0	0	0	0.56922	0	0	0	0	0	0.164089	0	0	0	0.268236	0	0.0332645	0	0	0	0	0	0	0	0	0	0	0	0	0	0	0	0	0.146734	0	0	0	0	0	0	0	0	0	0.0625825	0	0	0	0	0	0	0	0	0	0	0	0	0.0616707	0	0	0	0	0	0.15361	0.184158	0	0.0529179	0	0	0	0	0	0	0	0	0	0	0	0	0	0	0	0	0	0	0	0	0	0	1	0	0	0.379299	0.27263	0	0	0	0	0.0677882	0	0	0	0	0	0	0	0	0	0.0989433	0	0	0.0532549	0	0	0	0	0	0	0.135295	0	0	0	0	0	0	0	0	0	0	0	0	0	0	0.0799768	0.160175	0	0	0	0	0	0	0	0	0	0	0.149023	0	0	0.332405	0	0	0	0	0	0	0	0	0	0	0	0	0	0	0	0	0	0	0	0	0	0	0	0	0	0	0	0.141699	0	0.373031	0	0	0	0	0.110094	0	0	0	0	0	0	0	0	0	0	0	0	0	0	0	0	0	0	0	0	0	0	0	0	0	0	0	0	0.533549	0.156852	0	0	0	0	0	0.068459	0	0	0	0.0534806	0	0	0.256856	0.37127
1094	Q02413	Q02413	Desmoglein-1	DSG1		biological adhesion;biological regulation;cell adhesion;cell death;cell junction organization;cellular component assembly;cellular component disassembly;cellular component organization;cellular process;death;multicellular organismal process;regulation of protein stability;response to chemical stimulus;response to endogenous stimulus;response to stimulus	cell part;cytosol;extracellular organelle;membrane;organelle;plasma membrane;vesicle	Staphylococcus aureus infection	Alternativesplicing;Calcium;Celladhesion;Celljunction;Cellmembrane;Cleavageonpairofbasicresidues;Completeproteome;Glycoprotein;Hypotrichosis;Membrane;Metal-binding;Palmoplantarkeratoderma;Phosphoprotein;Polymorphism;Referenceproteome;Repeat;Signal;Transmembrane;Transmembranehelix	5	5	5	7.8	113.75	11	5	5	5	7.8	113.75	11	1	0	0.0286101	0	0.0195481	0	0.028502	0	0.00343886	0	0.0123041	0.0124359	0	0	0	0.00880156	0	0	0.0326678	0	0.0188304	0	0	0	1	0	0	0	0.0112552	0	0	0	0.0231848	0	0	0.00657339	0.0126718	0.0147219	0	0	0	0	0	0	0	0	0	0.00820774	0	0	0	0	0	0	0	0	0	0	0	0	0	0	0	0	0	0	0	0	0	0	0	0	0	0	0.00752265	0	0	0	0	0.00470744	0	0	0	0	0	0	0	0	0	0	0	0	0	0	0	0	0	0	0	0	0	0	0	0	0	0	0	0	0	0	0	0	0	0	0.00522384	0	0	0	0	0	0.00411315	0	0	0	0	0	0	0	0	0	0.0066429	0	0	0	0	0	0.00299325	0.0312179	0	0	0	0	0	0	0	0	0	0	0	0	0	0	0	0	0	0	0	0	0	0	0	0.0543011	0	0	0	0	0	0.00716849	0	0	0	0.00491629	0	0	0	0	0	0	0.267649	0.00720913	0	0	0	0	0	0	0	0	0	0.00819968	0.0146187	0	0	0	0	0	0	0	0	0	0.0301164	0	0	0	0	0	0	0	0	0	0	0	0	0	0	0	0	0	0	0	0	0.00578266	0	0	0	0	0	0	0.00316663	0.00364029
1236	Q14126	Q14126	Desmoglein-2	DSG2		anatomical structure development;biological adhesion;cell adhesion;cell death;cellular component disassembly;cellular component organization;cellular process;death;developmental process;multicellular organismal process;response to chemical stimulus;response to endogenous stimulus;response to stimulus	cell part;cell surface;extracellular organelle;membrane;organelle;plasma membrane;vesicle	Arrhythmogenic right ventricular cardiomyopathy (ARVC)	3D-structure;Calcium;Cardiomyopathy;Celladhesion;Celljunction;Cellmembrane;Cleavageonpairofbasicresidues;Completeproteome;Diseasemutation;Glycoprotein;Membrane;Metal-binding;Phosphoprotein;Polymorphism;Referenceproteome;Repeat;Signal;Transmembrane;Transmembranehelix	21	21	21	28.1	122.29	359	21	21	21	28.1	122.29	359	1	1	0.0978422	0.0246384	0.0426874	0.0430671	0.0271443	0.238543	0.115908	0.144835	0.0890715	0.101353	0.156087	0.0572892	0.0906972	0.205437	0.0981903	0.125788	0	0	0.171523	0.128465	0.0468951	0.100888	0.0748623	0.0711438	0.148913	0.0460196	0.0987013	0.0379873	0.157517	0.130043	0.0306981	0	0.0309044	0.0951065	0.143616	0.0528552	0	0	0.0576514	0.0630113	0.0652324	0.0882791	0.0625536	0	0.119471	0.0703005	0.0584273	0.0265864	0.0549333	0.0503909	0.140873	0	0.0621053	0.0663342	0.0692609	0.0667233	0	0.0978902	0.0432136	0.0277022	0.196389	0.0787753	0	0.073621	0.0814172	0.108028	0.0585996	0.0452812	0	0.0825605	0	0.130641	0.0487635	0.0645491	0.0683695	0.0354603	0.0296561	0.0694379	0	0.0837068	0.0660851	0.0491666	0	0	0.0363159	0.0718594	0	0	0.062372	0	0.0496871	0	0.0814307	0.0979699	0	0.0475503	0	0.14057	0.263965	0.107968	0.0378326	0	0	0.000712218	0	0.104134	0.0216894	0.0440716	0.0595548	0	0.0479336	0.0413277	0.0987312	0.0778318	0.0361213	0.0978633	0	0	0.06463	0.068063	0.101448	0.0639373	0.0754202	0.0405249	0.0543871	0.0164725	0	0.0671804	0.143639	0.048733	0	0	0.121463	0.139408	0.058851	0.00605113	0.0817448	0.108209	0	0.0482395	0.0528951	0.0706205	0.0677477	0.0379838	0.0911648	0.139701	0	0	0.131578	0.039378	0.0627757	0	0.0370742	0.0971647	0.0914502	0	0.0312068	0	0	0	0	0.0799737	0	0.0582562	0.0228123	0.0472474	0	0.0581179	0	0.0902693	0.125609	0.0673375	0.035404	0.0381596	0	0.0601596	0.0562519	0.0363511	0	0.0459985	0.0667491	0.10265	0	0	0.038673	0.0545899	0	0.0757788	0.0670474	0	0.0482126	0	0	0	0	0.0364437	1	0	0.0583277	0.112964	0	0.0830223	0.0421166	0.0498342	0	0	0.11123	0.0333118	0.0439396	0.0280187	0	0.0397314	0.00555287	0.0775499	0	0	0.0243395	0.0103923	0.0298812	0.1634	0.0797182	0	0.0308493	0.0345507	0	0.0803535	0.0894975	0.112797
516	P15924	P15924	Desmoplakin	DSP		anatomical structure development;anatomical structure morphogenesis;cell death;cell differentiation;cell junction organization;cellular component disassembly;cellular component organization;cellular metabolic process;cellular process;cytoskeleton organization;death;developmental process;localization;macromolecule metabolic process;macromolecule modification;metabolic process;organelle organization;primary metabolic process;protein metabolic process;protein modification process;response to stimulus;response to stress	cell part;cytoskeleton;extracellular organelle;intracellular membrane-bounded organelle;intracellular non-membrane-bounded organelle;intracellular organelle;macromolecular complex;membrane;mitochondrion;nucleus;organelle;plasma membrane;protein complex;vesicle	Arrhythmogenic right ventricular cardiomyopathy (ARVC)	3D-structure;Alternativesplicing;Cardiomyopathy;Celljunction;Coiledcoil;Completeproteome;Cytoplasm;Cytoskeleton;Diseasemutation;Epidermolysisbullosa;Lipoprotein;Palmoplantarkeratoderma;Phosphoprotein;Polymorphism;Referenceproteome;Repeat	24	24	24	8.9	331.77	56	24	24	24	8.9	331.77	56	1	1	0.295458	0	0.150384	0	0.156654	0.130783	0.150909	0.077328	0.112766	0.12802	0	0.124606	0	0.0830128	0.0673614	0.0509615	0	0	0.105805	0	0	0.0402489	0.128797	0	0.11607	0	0	0.106599	0.109358	0	0	0	0	0.170673	0.154663	0	0	0	0	0	0.0960817	0	0	0	0	0.0921875	0	0.652868	0	0	0	0	0	0	0	0.075299	0.234032	0.212616	0	0.122581	0	0	0	0.0874991	0.119192	0.0161672	0.0805338	0	0	0	0	0	0	0	0	0	0.133596	0	0	0	0.143614	0	0	0	0	0	0	0	0	0	0	0	0.327204	0.039368	0	0	0	0.0918747	0	0.0611856	0	0.168006	0.666049	0	0	0	0	0	0.0387518	0	0	0	0	0	0	0	0.84972	0	0.0935979	0	0	0	0	0	0.0381935	0	0	0	0.0740186	0.0897723	0	0	0.0524441	0.104513	0.0723303	0	0	0	0	0	0.876267	0	0	0.324364	0.0737322	0.343763	0	0	0.225478	0.133931	0	0	0	0	0	0	0	0	0	0.0881634	0	0.128771	0	0	0	0	0	0	0	0.0651857	0.0454187	0	0	0.0134371	0	0	0.0793521	0.0929336	0.0981227	0	0	0	0	0	0	0	0	0.062028	0.120322	0	0.288358	0	1	0	0	0.110758	0.170378	0	0	0	0	0.0451178	0	0.0406821	0.069051	0	0	0.0501793	0	0.043835	0	0.0976197	0.989518	0.110222	0	0	0.459794	0.437026	0.144362	0.140376	0	0	0	0.0665311	0	0	0.3273	0.0319635
1101	Q03001	Q03001	Dystonin	DST		biological adhesion;biological regulation;cell adhesion;cell junction organization;cell motility;cellular component assembly;cellular component movement;cellular component organization;cellular process;cytoskeleton organization;establishment or maintenance of cell polarity;extracellular matrix organization;extracellular structure organization;locomotion;organelle organization;regulation of cell cycle;response to stimulus;response to stress;signal transduction	cell cortex;cell leading edge;cell part;cell projection;cytoplasm;cytoplasmic membrane-bounded vesicle;cytoskeleton;cytosol;extracellular organelle;intracellular membrane-bounded organelle;intracellular non-membrane-bounded organelle;intracellular organelle;macromolecular complex;membrane;neuron projection;nuclear envelope;nucleus;organelle;protein complex;vesicle		3D-structure;Actin-binding;Alternativepromoterusage;Alternativesplicing;Calcium;Celladhesion;Celljunction;Cellmembrane;Cellprojection;Coiledcoil;Completeproteome;Cytoplasm;Cytoskeleton;Endoplasmicreticulum;Epidermolysisbullosa;Intermediatefilament;Isopeptidebond;Lipoprotein;Membrane;Metal-binding;Microtubule;Muscleprotein;Neuropathy;Nucleus;Palmitate;Phosphoprotein;Polymorphism;Referenceproteome;Repeat;SH3domain;Transmembrane;Ublconjugation	5	5	5	1.2	860.65	6	5	5	5	1.2	860.65	6	0	0	0	0	0	0	0	0	0	0	0	0	0	0	0	0	0	0	0	0	0	0	0	0	0	0	0	0	0	0	0	0	0	0	0	0	0	0	0	0	0	0	0	0	0	0	0	0	0	0	0	0	0	0	0	0	0	0	0	0	0	0	0	0	0	0	0	0	0	1	0	0.271684	0	0	0	0	0	0	0	0	0	0	0	0	0	0	0.904853	0	0	0	0	0	0	0	0	0	0	0	0	0	0.0173515	0	0	0	0	0	0	0	0	0	0	0	0	0	0	0	0	0	0	0	0	0	0	0	0	0	0	0	0	0	0	0	0	0	0	0	0	0	0	0	0	0	0	0	0	0	0.401116	0	0	0	0	0	0	0	0	0	0	0	0	0	0	0	0	0	0	0	0	0	0	0	0	0	0	0	0	0	0	0	0	0	0	0	0	0	0	0	0	0	0	0	0	0	0	0	0	0	0	0	0	0	0	0	0	0	0	0	0	0	0	0	0	0	0	0	0	0	0	0	0	0	0	0	0	0	0	0	0	0	0	0
933	P60981	P60981	Destrin	DSTN		biological regulation;cellular component disassembly;cellular component organization;cellular process;cytoskeleton organization;organelle organization;protein depolymerization;regulation of organelle organization	cell part;cytoskeleton;extracellular organelle;intracellular non-membrane-bounded organelle;intracellular organelle;organelle;vesicle		Acetylation;Actin-binding;Alternativesplicing;Completeproteome;Directproteinsequencing;Phosphoprotein;Polymorphism;Referenceproteome;Ublconjugation	3	3	3	19.4	18.506	5	3	3	3	19.4	18.506	5	1	0	0	0	0	0	0	0	0	0	0	0	0	0	0	0	0.309361	0	0	0.519978	0	0	0	0	0	0	0	0	0	0	0	0	0	0	0	0	0	0	0	0	0	0	0	0	0	0	0	0	0	0	0	0	0	0	0	0	0	0	0	0	0	0	0	0	0	0.188205	0	0	0	0	0	0	0	0	0	0	0	0	0	0	0	0	0	0	0	0	0	0	0	0	0	0	0	0	0	0	0	0	1	0	0	0	0	0	0	0	0	0	0	0	0	0	0	0	0.0816803	0	0	0	0	0	0	0	0	0	0	0	0	0	0	0	0	0	0	0	0	0	0	0	0	0	0	0	0	0	0	0	0	0	0	0	0	0.304027	0	0	0	0	0	0	0	0	0	0	0	0	0	0	0	0	0	0	0	0	0	0	0	0	0	0	0	0	0	0	0	0	0	0	0	0	0	0	0	0	0	0	0	0	0	0	0	0	0	0	0	0	0	0	0	0	0	0	0	0	0	0	0	0	0	0	0	0	0	0.0135756	0	0	0	0	0	0	0.0902359	0.102848
598	P23919	P23919	Thymidylate kinase	DTYMK		biosynthetic process;cell cycle;cell differentiation;cell proliferation;cellular metabolic process;cellular nitrogen compound metabolic process;cellular process;developmental process;heterocycle metabolic process;metabolic process;nitrogen compound metabolic process;nucleobase-containing compound metabolic process;nucleobase-containing small molecule interconversion;nucleobase-containing small molecule metabolic process;nucleotide metabolic process;phosphorus metabolic process;primary metabolic process;response to chemical stimulus;response to endogenous stimulus;response to stimulus;small molecule metabolic process	cell part;cytosol;intracellular membrane-bounded organelle;intracellular organelle;mitochondrion;nucleus;organelle	Pyrimidine metabolism	3D-structure;Acetylation;Alternativesplicing;ATP-binding;Completeproteome;Kinase;Nucleotide-binding;Nucleotidebiosynthesis;Referenceproteome;Transferase	15	15	15	58	23.819	1017	15	15	15	58	23.819	1017	1	1	0.546602	0.19844	0.519517	0.467592	0.618402	0.976086	0.705563	0.706334	1	0.451839	0.445864	0.978126	0.682403	0.758653	0.468672	0.329965	0.129996	0.287289	0.536145	0.362072	0.133491	0.0486192	0.491746	0.290709	0.464815	0.222268	0.424651	0.560418	0.58884	0.10629	0.0464661	0.950801	0.688283	0.407251	0.499734	0.625491	0.281598	0.11411	0.515814	0.317117	0.414082	0.131723	0.14459	0.441845	0.304894	0.624942	0.603986	0.580132	0.545384	0.4024	0.56383	0.0476215	0.328053	0.227102	0.720717	0.551487	0.419679	0.324042	0.472701	0.618737	0.648041	0.350656	0.679609	0.723356	0.858713	0.546584	0.0865004	0.514408	0	0.0667678	0.544193	0.315934	0.326614	0.439307	0.189804	0.418308	0.290306	0.175452	0.572624	0.802468	0.272375	0.399871	0.662861	0.45777	0	0.145742	0.566864	0.660735	0.300917	0.306831	0.24877	0.619902	0.39922	0.908374	0.586732	0.663427	0.181761	0.288206	0.353818	0.382995	0.101207	0.294909	0.342239	0.063641	0	0.195303	0.212754	0.00528896	0.272032	0.00177561	0.336505	0.207241	0.344236	0.551864	0.59526	0.149603	0.597189	0.437782	0.918214	0.495483	0.239085	0.303557	0.166106	0.44025	0.586098	0.697814	0.371749	0.0329442	0.991909	0.591652	0.476386	0.300403	0.65669	0.602674	0.800454	0.579378	0.240473	0.29178	0.111091	0.378383	0.241125	0.199873	0.343704	0.305803	0.565081	0.324214	0.3051	0.531225	0.781058	0.442736	0.3015	0.162604	0.0726065	0.280655	0.208931	0	0.555288	0.0468089	0.000850176	0.159415	0.0637868	0.129891	0.308528	0.383492	0.295226	0.479061	0.0506524	0.318471	0.00426588	0.640799	0.414331	0.352413	0.568269	0.370872	0.00877723	0.622097	0.442042	0.667498	0.400977	0.403591	0.0375058	0.593169	0.634113	0.258592	0.184228	0.253891	0	0.398963	0.801723	0	0.0632828	0	0.487906	0.192972	0	0.443824	0.304923	0.359664	0.325642	0.495697	0.103264	0.106761	0.826074	0.256693	0.425928	0.538596	0.417922	0.509163	0.396443	0.466812	0	0.190132	0.4159	0.449027	0.00419577	0.229399	0.379657	0.288459	0.201069	0.447457	0.460975	0.942127	0.094205	0.181706	0	0	0.568818	0.538707
842	P51452	P51452	Dual specificity protein phosphatase 3	DUSP3		biological regulation;cellular metabolic process;cellular process;developmental process;embryo development;immune system process;macromolecule metabolic process;macromolecule modification;metabolic process;phosphorus metabolic process;primary metabolic process;protein dephosphorylation;protein metabolic process;protein modification process;regulation of cell cycle;regulation of mitotic cell cycle;regulation of protein modification process;response to stimulus;response to stress;signal transduction	cell part;cytoplasm;cytosol;extracellular organelle;intracellular membrane-bounded organelle;intracellular organelle;nucleoplasm;nucleus;organelle;vesicle	MAPK signaling pathway	3D-structure;Alternativesplicing;Completeproteome;Hydrolase;Nucleus;Proteinphosphatase;Referenceproteome	6	6	6	44.3	20.478	31	6	6	6	44.3	20.478	31	1	0	0	0	0	0	0	0	0	0	0.0471641	0.0533815	0	0.0833785	0	0.101855	0	0	0	0.0927726	0	0	0	0	0	0	0.0863171	0	0	0	0	0	0	0	0	0	0.0454986	0.0513771	0	0	0.0360168	0	0	0	0	0	0	0	0	0	0	0.0663854	0	0	0	0	0	0	0.15024	0	0	0	0	0.0253549	0.637634	0.0442399	0.0563449	0	0	0.0525677	0	0	0.0413576	0	0	0.0501158	0	0	0.140637	0	0	0	0	0	0	0	0	0.0595269	0	0	0	0	0.670775	0	0	0	0	0	0	0.0618649	0.025317	0.0405372	0	0	0	0.095422	0	0	0	0	0	0	0	0	0.0211446	0.0748309	0.0471628	0	0	0	0.0399537	0	0.0477686	0	0	0.112904	0	0	0	0	0	0.158352	0	0.129404	0.0678638	0.0666928	0.0720388	0	0	0.0210909	0	0	0	0	0	0	0.0469888	0.0450341	0.12989	0	0.183806	0.0345867	0	0	0	0	0	0	0	0	0	0	0	1	0	0	0	0	0	0	0	0.0791747	0.0466028	0.106059	0	0	0	0	0.0869399	0.0666732	0.10026	0	0	0.0607227	0	0	0.0368136	0	0.654551	0.057461	0.0534875	0	0	0	0	0	0	0.0512488	0	0	0.142573	0.0187529	0.0606482	0	0.0569324	0	0	0	0	0	0.0146106	0	0	0.0884772	0	0	0	0	0	0	0	0.0753189	0	0	0	0	0	0.0926129	0.0333307	0.0821977
1246	Q14204	Q14204	Cytoplasmic dynein 1 heavy chain 1	DYNC1H1	CDC5L complex	cell cycle;cellular component assembly;cellular component movement;cellular component organization;cellular macromolecular complex assembly;cellular process;cytoskeleton organization;establishment of localization;immune system process;macromolecular complex assembly;mitotic cell cycle;organelle organization;ribonucleoprotein complex assembly;transport	cell part;cell projection;centrosome;cytosol;extracellular organelle;filopodium;intracellular non-membrane-bounded organelle;intracellular organelle;macromolecular complex;membrane;microtubule organizing center;organelle;protein complex;vesicle	Phagosome;Vasopressin-regulated water reabsorption	3D-structure;Acetylation;ATP-binding;Charcot-Marie-Toothdisease;Coiledcoil;Completeproteome;Cytoplasm;Cytoskeleton;Diseasemutation;Dynein;Mentalretardation;Microtubule;Motorprotein;Neurodegeneration;Neuropathy;Nucleotide-binding;Phosphoprotein;Polymorphism;Referenceproteome;Repeat;Transport	62	62	62	16.7	532.4	329	62	62	62	16.7	532.4	329	1	1	0	0.293448	0	0.0359493	0.0109163	0.0180079	0.0343647	0.0107202	0.0262165	0.0271852	0.0224771	0.0317806	0.00770415	0.00533202	0.00764799	0.0851233	0.176934	0	0.0133886	0.030081	0.116992	0.091834	0.0739459	0.0233684	0	0.313754	0.0216828	0.173892	0.026851	0	0.0187664	0	0.0113763	0.110426	0.0266119	0.0685713	0	0	0.0163335	0.0237952	0.0221381	0.0288502	0.0039565	0	0.0262698	0.0170293	0.0233621	0.00941364	0.0194029	0.0892164	0.0451598	0	0.0289209	0.0190243	0	0.0385746	0.0356928	0.0280224	0.0129042	0.0170373	0.00726557	0.021191	0.00368791	0.0215232	0.0207017	0.00308007	0.0156952	0.0100164	0	0.0159118	0.0322858	1	0.0210665	0.024891	0.0686696	0	0	0.126679	0	0.035932	0.0179211	0.0186256	0	0	0.0450732	0.018203	0	0	0.0186438	0.029079	0.339623	0	0	0	0.0116477	0.0134438	0.0539379	0.0365573	0.0926763	0.0302178	0.0400042	0	0	0	0.0221966	0.0206762	0.0600215	0.123862	0.0112242	0	0.0211367	0.00891525	0.0701441	0.0324765	0.0138834	0.0180467	0	0	0.0219655	0.0104319	0.0178286	0	0.00755113	0	0.00731012	0	0	0	0.122734	0.0157415	0	0	0.0408854	0.0103168	0.0146502	0.354406	0.012045	0.0674014	0	0.141537	0.164603	0.0346956	0.0141457	0.0405559	0.0175988	0.121339	0.0112172	0	0.0115045	0.160087	0.00996724	0	0.0158304	0.0277896	0	0.0498619	0	0	0	0.0119678	0.0712387	0	0	0	0	0.0370726	0.0829473	0.0153386	0.201058	0.0985493	0.152447	0.020263	0.0255824	0.127716	0	0.0467303	0.0367064	0.0136139	0.484178	0.0145627	0.0103075	0.0552967	0	0.153961	0.0257052	0.054214	0.0648042	0.0246755	0.0294901	0	0	0	0.0165759	0.0439164	0	0.0324306	0.0329487	0	0.0126045	0.00580186	0.0247199	0	0.0469839	0.0574514	0	0.020906	0.0730708	0.10496	0.0501214	0.0474791	0	0.0554846	0.0193851	0.042141	0.0208442	0	0.0319959	0.126492	0.024382	0.225125	0.0359923	0.0196738	0	0.0377294	0	0.102934	0.15182	0.201137
1193	Q13409	Q13409	Cytoplasmic dynein 1 intermediate chain 2	DYNC1I2		cell cycle;cellular component movement;cellular component organization;cellular process;establishment of localization;immune system process;metabolic process;mitotic cell cycle;organelle organization;transport;viral reproduction	cell part;centrosome;cytoplasm;cytosol;intracellular non-membrane-bounded organelle;intracellular organelle;macromolecular complex;microtubule organizing center;organelle;protein complex;vesicle	Phagosome;Vasopressin-regulated water reabsorption	Acetylation;Alternativesplicing;Completeproteome;Cytoplasm;Cytoskeleton;Directproteinsequencing;Dynein;Host-virusinteraction;Microtubule;Motorprotein;Phosphoprotein;Referenceproteome;Repeat;Transport;WDrepeat	3	3	3	8.9	71.456	33	3	3	3	8.9	71.456	33	1	1	0	0	0	0	0	0	0	0	0	0	0	0.0210265	0	0	0	0.0103188	0	0	0.0370964	0	0	0	0	0	0	0.113536	0	0	0	0	0	0	0	0.0221625	0.0377631	0	0	0	0	0	0	0	0	0	0	0.0243966	0	0	0	0	0.0137634	0	0	0.0580338	0	0	0.0282373	0.0324845	0	0	0	0	0	0	0.0187259	0.00164585	0.00482419	0	0	0	0	0	0.0477546	0	0	0	0	0	0	0.0320899	0	0.0242231	0	0	0	0	0	0	0	0.125512	0.423774	0	0	0	0	0	0	0	0	0.0414172	0	0	0	0	0	0	0	0	0	0	0	0.0378771	0.0151103	0	0.00737056	0	0	0	0	0	0	0	0	0	0	0	0	0	0	0	0	0	0	0	0	0	0.0483797	0	0	0	0	1	0	0	0.0103361	0.0199605	0	0	0	0	0	0	0	0	0	0	0	0	0	0	0	0	0	0	0	0.0137503	0	0	0	0.0144168	0	0.0116828	0	0.0559886	0	0.0148459	0.0348825	0.0179725	0	0	0	0	0	0	0	0	0	0	0	0	0	0	0	0	0	0	0.0411653	0	0	0.0101149	0.0222778	0	0	0	0	0	0.0267953	0	0	0.0175946	0	0	0.0205381	0.0130646	0	0	0.00732766	0	0.0146308	0.0140117	0.00593516	0	0	0.0189623	0.009853	0	0.016954	0.0143587
1018	P63167;Q96FJ2	P63167;Q96FJ2	Dynein light chain 1, cytoplasmic;Dynein light chain 2, cytoplasmic	DYNLL1		anatomical structure development;anatomical structure morphogenesis;biological regulation;biosynthetic process;cell cycle;cell death;cell recognition;cellular component organization;cellular metabolic process;cellular nitrogen compound metabolic process;cellular process;cytoskeleton organization;death;developmental process;establishment of localization;immune system process;macromolecule metabolic process;metabolic process;mitotic cell cycle;multicellular organismal process;nitrogen compound metabolic process;nucleobase-containing compound metabolic process;organelle organization;primary metabolic process;RNA metabolic process;transport;viral reproduction	cell part;cell projection;centrosome;cilium;cytoplasm;cytosol;extracellular organelle;intracellular membrane-bounded organelle;intracellular non-membrane-bounded organelle;intracellular organelle;kinetochore;macromolecular complex;membrane;microtubule organizing center;mitochondrion;nucleus;organelle;plasma membrane;protein complex;vesicle	Vasopressin-regulated water reabsorption	3D-structure;Acetylation;Activator;Apoptosis;Completeproteome;Cytoplasm;Cytoskeleton;Dynein;Host-virusinteraction;Microtubule;Mitochondrion;Motorprotein;Nucleus;Phosphoprotein;Referenceproteome;Transcription;Transcriptionregulation;Transport	2	2	2	37.1	10.366	21	2	2	2	37.1	10.366	21	1	1	0.169738	0	0	0	0	0	0.225345	0.264474	0.32974	0	0	0.115016	0	0.235722	0.239033	0	0	0	0	0	0	0	0.07343	0	0	0	0	0	0.110087	0	0	0	0	0	0.248982	0	0	0	0	0.247935	0	0	0	0	0	0	0	0	0	0	0.43833	0	0	0	0.486104	0	0.637918	0	0	0.303123	0	0	0	0	0.297966	0.282219	0	0.294225	0	0	0.154238	0	0	0	0	0	0	0	0	0.30555	0.250943	0.276506	0.566333	0	0	0	0	0	0	0	0	0	0	0	0	0.303818	0	0	0.67912	0.442284	0	0	0	0	0	0.169339	0	0.193949	0	0	0	0	0	0.77128	0.242054	0	0	0.168176	1	0	0	0	0	0.316419	0.210578	0.281208	0	0	0.3717	0.277669	0	0	0	0	0.0281056	0	0	0	0	0	0.288816	0	0.273321	0	0	0.983203	0	0	0	0	0	0	0	0	0	0	0	0	0	0	0	0	0	0	0.485346	0.504556	0	0.119864	0	0.345437	0.521315	0.129194	0.321676	0.0992151	0	0.412244	0.215775	0.19282	0	0	0	0	0	0	0	0	0	0	0.230494	0	0	0	0	0	0	0	0.0910835	0	0	0	0	0	0	0	0	0	0.273852	0	0	0	0	0	0	0	0	0	0	0	0	0	0	0	0	0	0	0	0.274787	0.403372
2125	Q9NP97;Q8TF09	Q9NP97;Q8TF09	Dynein light chain roadblock-type 1;Dynein light chain roadblock-type 2	DYNLRB1		behavior;cellular component movement;cellular component organization;cellular process;establishment of localization;metabolic process;multicellular organismal process;organelle organization;response to abiotic stimulus;response to stimulus;transport	cell part;cell projection;centrosome;cilium;cytoplasm;extracellular organelle;intracellular non-membrane-bounded organelle;intracellular organelle;macromolecular complex;membrane;microtubule organizing center;organelle;protein complex;vesicle		3D-structure;Acetylation;Alternativesplicing;Completeproteome;Cytoplasm;Cytoskeleton;Directproteinsequencing;Dynein;Microtubule;Motorprotein;Polymorphism;Referenceproteome;Transport	4	4	4	59.4	10.921	66	4	4	4	59.4	10.921	66	1	1	0.143818	0.771015	0	0	0.0291931	0.0589193	0	0.0219498	0.0230954	0.0261599	0	0.0169879	0.0151275	0.0374728	0	0.0862214	0	0	0	0	0.0262969	0	0	0.121535	0.0520743	0.03135	0	0.0197613	0	0	0	0	0	0.0334045	0.0247337	0.0187374	0	0	0.0307226	0.0232382	0.0220284	0.0218556	0.015847	0	0	0	0.0206315	0	0.0270702	0.0349106	0	0	0	0.02858	0	0.045406	0	0.0363983	0.00832189	0	0	0.0253446	0	0.0334355	0.0180058	0.0130505	0	0	0	0	0.0598953	0	0.0268325	0.0265839	0	0	0.0317764	0.0182753	0	0	0	0	0	0	0	0.0195063	0	0	0.029306	0	0	0	0	0	0	0	0	0.0219967	0.0165241	0.00861313	0.0448551	0	0	0	0	0	0	0.117106	0.0234827	1	0	0	0.0187622	0.0363231	0	0.0483882	0	0	0	0	0	0.0175194	0.02912	0	0	0.046739	0	0	0.0240023	0	0	0.0415431	0.0263636	0.0487758	0.0311327	0	0.0123245	0	0	0	0	0.0659242	0	0.0312206	0	0	0.0401489	0	0	0.0188881	0.0155869	0	0	0.0255776	0.0919447	0	0	0	0	0	0	0.0417403	0	0	0	0.0354684	0	0	0	0.0309826	0.0214884	0.0528258	0	0	0	0.0117845	0.030439	0.0259477	0	0.712459	0.0168087	0.0600279	0	0	0	0	0	0.0273086	0.023429	0	0	0	0.179249	0	0	0	0.35861	0	0	0	0	0	0.0178237	0.026487	0	0	0.0449776	0	0.0622739	0	0	0.0278458	0.0324674	0	0.0822599	0	0	0	0.0381019	0.0270797	0.0797844	0	0	0	0	0.0535229	0.0241203	0.0321615
262	O75923	O75923	Dysferlin	DYSF	Dysferlin-affixin complex	cellular component organization;cellular membrane organization;cellular process;membrane fusion;membrane organization;organelle fusion;organelle organization;plasma membrane organization;vesicle organization	cell part;cell projection;cytoplasmic membrane-bounded vesicle;endosome;extracellular organelle;intracellular membrane-bounded organelle;intracellular organelle;membrane;organelle;plasma membrane;vesicle		3D-structure;Alternativepromoterusage;Alternativesplicing;Calcium;Cellmembrane;Completeproteome;Cytoplasmicvesicle;Diseasemutation;Limb-girdlemusculardystrophy;Lipid-binding;Membrane;Metal-binding;Phosphoprotein;Polymorphism;Referenceproteome;Repeat;Signal-anchor;Transmembrane;Transmembranehelix	45	44	44	27.4	237.29	370	45	44	44	27.4	237.29	370	1	1	0.0276319	0	0.0119105	0	0	0	0	0.00652415	0.021222	0.0148177	0.00507531	0.0169401	0.020832	0.0192268	0	0.0108179	0.119705	0	0.0426268	0	0.0191694	0.0661368	0.0222368	0.0177685	0.0094389	0.0930195	0.0152654	0.0152384	0.0019379	0.0313092	0	0	0.00275223	0.0359589	0.0369069	0.0280231	0.0172051	0	0.0242354	0.0121461	0.0123366	0.0443871	0.023661	0.0214727	0.0346144	0.0186081	0.0195944	0.014353	0.0188562	0.0201593	0.0152487	0.0118434	0.0130411	0.0145865	0.0101734	0	0.0153799	0.0161736	0.0247521	0.0120263	0.0111135	0.0154553	0.0943321	0.0172298	0.0192466	0.129398	0.00197652	0.0318495	0.0147927	0.00332869	0.0229396	0.0722637	0.0281672	0.0115141	0.0141895	0.000567927	0.0183137	0.00987784	0	0.00600061	0.0199666	0.0104277	0	0	0.00190318	0.0169857	0	0	0.0143029	0.0710384	0	0	0.0144884	0	0	0.0169346	0.0117527	0.0134499	0.035161	0.0152191	0	0.0252043	0.0125608	0	0	0.0283497	0	0.139463	0.00667248	0	0.00919003	0.162468	0.0224673	0.0202075	0.021335	0.0215278	0.0443492	0	0	0.0096726	0.00950643	0	0.0208508	0	0	0	0	0.0181448	0.0192773	0.024467	0	0.0247248	0.0238359	0.0278319	0.0208646	0	0.0142259	0.0265788	0	0.00372848	0	0.0100137	0.0160791	0.0189931	0.0324942	0.108494	0.020799	0	0	0.013638	0.0232797	0	0.0128503	0.0120862	0.0170219	0.0420274	0.0171755	0.00378281	0	0.0377292	0	0.01532	1	0	0.00865549	0.0137904	0	0.0154535	0.0877727	0.0236572	0.124134	0.0347035	0.0048454	0.0152157	0	0.0331477	0.0233188	0.0104754	0.0168322	0.0216112	0	0.0071203	0	0.00354183	0.0143575	0.00978262	0.0825638	0.0213739	0.0168692	0	0.0194044	0	0.228203	0.0325441	0.0375451	0.00392162	0.00064293	0	0.0427103	0.0230502	0.00912288	0.0681247	0.0240146	0.0151305	0.0601502	0.275519	0.0313876	0.0414052	0.0382881	0.0362444	0.109925	0.0116641	0.0141464	0.0167062	0.0266713	0.00504647	0.00980747	0.000622406	0.0219219	0.138177	0.01702	0	0	0.0151072	0.045132	0	0.0585661	0.0425559
1409	Q5JPH6	Q5JPH6	Probable glutamate--tRNA ligase, mitochondrial	EARS2		amine metabolic process;cellular amino acid metabolic process;cellular ketone metabolic process;cellular metabolic process;cellular nitrogen compound metabolic process;cellular process;macromolecule metabolic process;metabolic process;nitrogen compound metabolic process;nucleobase-containing compound metabolic process;organic acid metabolic process;primary metabolic process;RNA metabolic process;small molecule metabolic process;tRNA aminoacylation for protein translation;tRNA metabolic process	cell part;intracellular membrane-bounded organelle;intracellular organelle;mitochondrion;organelle	Aminoacyl-tRNA biosynthesis;Porphyrin and chlorophyll metabolism	Acetylation;Alternativesplicing;Aminoacyl-tRNAsynthetase;ATP-binding;Completeproteome;Diseasemutation;Ligase;Mitochondrion;Nucleotide-binding;Polymorphism;Proteinbiosynthesis;Referenceproteome;RNA-binding;Transitpeptide	3	3	3	7.5	58.688	5	3	3	3	7.5	58.688	5	1	0	0	0	0	0	0	0	0	0	0	0	0	0	0	0	0	0	0	0	0	0	0	0	0	0	0	0	0	0	0	0	0	0	0	0	0	0	0	0	0	0	0	0	0	0	0	0	0	0	0	0	0	0	0	0	0	0	0	0	0	0	0	0	0	0	0	0	0	0	0	0	0	0	0	0	0	0	0	0	0	0	0	0	0	0	0	0	0	0	0	0	0	0	0	0	0	0	0.237185	0	0	0	1	0	0	0	0	0	0	0	0	0	0	0	0	0	0	0	0	0	0	0	0	0	0	0	0	0	0	0	0	0	0	0	0	0	0	0	0	0	0	0	0	0	0	0	0	0.154137	0	0	0	0	0	0	0	0	0	0	0	0	0	0	0	0	0	0	0	0	0	0	0	0.163919	0	0	0	0	0	0	0	0	0	0	0	0	0	0	0	0	0	0	0	0	0	0	0	0	0	0	0	0	0	0	0	0	0	0.138177	0	0	0	0	0	0	0	0	0	0	0	0	0	0	0	0.117629	0	0	0	0	0	0	0.0759038	0.055672
1938	Q99848	Q99848	Probable rRNA-processing protein EBP2	EBNA1BP2	Nop56p-associated pre-rRNA complex	cellular process;ribosome biogenesis	cell part;intracellular membrane-bounded organelle;intracellular non-membrane-bounded organelle;intracellular organelle;membrane;nucleolus;nucleus;organelle		Acetylation;Coiledcoil;Completeproteome;Nucleus;Phosphoprotein;Polymorphism;Referenceproteome;Ribosomebiogenesis	7	7	7	25.5	34.852	47	7	7	7	25.5	34.852	47	1	1	0	0	0	0	0	0	0	0	0	0	0.548332	0	0	0	0	0	0	0	0	0	0	0	0	0.327407	0	0	0	0	0.0579388	0	0	0	0	0.0412251	0	0	0	0	0	0	0	0	0.227095	0.0929858	0	0	0	0	0	0	0	0	0	0	0	0	0	0	0	0.0764952	0	0	0	0	0.139665	0	0	0	0	0.120559	0	0	0	0	0	0	0	0	0	0.146838	0.112328	0.179624	0	0	0	0	0	0	0	0	0	0	0	0	0	0	0	0.462523	0.247618	0.475583	0	0	0	0	0	0	0	0	0	0	0	0.185411	0.229672	0	0.152536	0	0	0	0	0	0.185428	0	0	0	0	0	0	0	0	0.162331	0	0	0	0	0	0	0	0	0	0	0	0	0	0	0.10498	0.213875	0	0	0	0	0	0	0	0	0	0	0	0	0	0.250505	0	0	0	0	0	0.315897	0	0	0	0	0.0569085	0.0500827	0.0611679	0.78792	0	0.0930861	0.197438	0.1459	0	0	0.201069	0	0	0	0	0	0	0	0	0	0	0	0	0	0	0	0	0	0	0	0	0	0	0	0	0	0.107552	0	0	0.17682	0	0	0	0	0	0	1	0	0	0.121922	0	0	0	0.156557	0	0	0.130073	0.197379
1301	Q15125	Q15125	3-beta-hydroxysteroid-Delta(8),Delta(7)-isomerase	EBP		alcohol metabolic process;anatomical structure development;biological regulation;biosynthetic process;cellular process;developmental process;drug transport;establishment of localization;lipid metabolic process;metabolic process;primary metabolic process;response to stimulus;signal transduction;small molecule metabolic process;transmembrane transport;transport	cell part;endoplasmic reticulum;intracellular membrane-bounded organelle;intracellular organelle;membrane;organelle	Steroid biosynthesis	Acetylation;Cataract;Cholesterolbiosynthesis;Cholesterolmetabolism;Completeproteome;Diseasemutation;Dwarfism;Endoplasmicreticulum;Ichthyosis;Isomerase;Lipidbiosynthesis;Lipidmetabolism;Membrane;Referenceproteome;Steroidbiosynthesis;Steroidmetabolism;Sterolbiosynthesis;Sterolmetabolism;Transmembrane;Transmembranehelix	3	3	3	16.5	26.352	43	3	3	3	16.5	26.352	43	1	1	0	0	0	0	0	0	0	0	0.327389	0.00275532	0	0	0	0	0.00431695	0	0	0	0	0	0	0.287318	0	0.0831419	0	0	0	0.173124	0	0	0	0	0	0.388849	0.0968976	0.254261	0	0	0.274727	0	0.15713	0	0.0810933	0	0	0.0538386	0.239151	0	0	0.0571936	0	0.00647957	0	0	0	0.168881	0.00705704	0.00205668	0.178117	1	0	0.0727057	0	0	0.162396	0	0	0	0	0.180821	0.0544583	0.825933	0.205131	0	0	0	0	0.142078	0.156282	0	0.123395	0	0	0.357742	0	0.123402	0.299601	0	0.251281	0	0	0	0	0	0	0.159755	0	0.0942116	0.111664	0.15072	0	0	0	0	0	0	0	0	0.213641	0	0.133681	0	0	0	0.159929	0	0	0	0	0	0.106347	0	0.0610736	0	0	0.0885652	0	0	0.0924216	0	0	0	0	0	0.161666	0	0.0922242	0.00716124	0	0.0871758	0	0	0	0	0.255402	0.237979	0	0	0	0	0	0	0	0.146864	0.198571	0	0	0	0	0	0	0	0	0	0	0.0859996	0	0	0	0.106905	0.449793	0.23046	0.193116	0	0	0.11237	0.0033595	0.0902112	0	0	0	0	0	0	0	0	0	0.195938	0.199605	0	0	0	0	0	0	0	0	0	0	0	0.342952	0.101899	0.138808	0.177302	0.183379	0	0	0.153918	0.127806	0.169651	0	0	0.0755319	0	0	0	0	0	0.159029	0.218413	0	0	0	0.173914	0	0	0.385471	0.278873
754	P42892	P42892	Endothelin-converting enzyme 1	ECE1		anatomical structure development;anatomical structure morphogenesis;biological regulation;catabolic process;cellular metabolic process;cellular process;developmental process;endocrine process;hormone metabolic process;macromolecule metabolic process;metabolic process;multicellular organismal process;peptide metabolic process;primary metabolic process;protein maturation;protein metabolic process	cell part;cytoplasmic membrane-bounded vesicle;endosome;extracellular organelle;intracellular membrane-bounded organelle;intracellular organelle;membrane;organelle;plasma membrane;vesicle		3D-structure;Alternativesplicing;Cellmembrane;Completeproteome;Diseasemutation;Disulfidebond;Glycoprotein;Hirschsprungdisease;Hydrolase;Membrane;Metal-binding;Metalloprotease;Phosphoprotein;Polymorphism;Protease;Referenceproteome;Signal-anchor;Transmembrane;Transmembranehelix;Zinc	7	7	7	13.8	87.163	23	7	7	7	13.8	87.163	23	1	0	0	0	0	0	0	0	0	0	0	0	0	0.219384	0	0	0	0	0	0	0	0	0	0	0	0	0	0	0	0	0	0	0	0	0	0	0	0.26812	0	0.207636	0	0	0	0	0	0	0	0	0	0	0	0.289304	0	0	0	0	0	0.366585	0.208482	0	0	0	0	0	0.218715	0	0	0	0	0	0	0	0	0	0	0	0	0	0	0	0	0	0	0	0	0	0	0.232746	0	0	0	0	0	0	0	0	0	0	0	0.134921	0.105845	0.126562	0	0	0	0	0	0	0	0	0	0	0	0	0	0	0	0	0	0	0	0	0	0	0	0	0	0	0	0	0	0	0	0	0.145597	0	0	0	0	0	0	0	0	0	0	0	0	0	0	0	0	0	0	0	0	0	0	0	0	0	0.0959707	0	0	0	0	0	0	0.1626	0	0.392128	0	0	0.212536	0.395454	0	0.138325	0	0	0	0	0	0	0	0	0	0	0	0.315094	0	0.400413	0	0	1	0	0	0	0	0	0	0	0	0.287661	0	0	0	0	0	0	0	0.136111	0	0	0	0	0	0	0	0	0.174535	0	0	0	0	0	0	0	0.0743806	0.198012	0.0905363	0.379179
1170	Q13011	Q13011	Delta(3,5)-Delta(2,4)-dienoyl-CoA isomerase, mitochondrial	ECH1		catabolic process;cellular ketone metabolic process;cellular lipid metabolic process;cellular metabolic process;cellular process;lipid metabolic process;metabolic process;organic acid metabolic process;primary metabolic process;small molecule metabolic process	cell part;extracellular organelle;intracellular membrane-bounded organelle;intracellular organelle;membrane;microbody;mitochondrion;organelle;peroxisome;vesicle	Peroxisome	3D-structure;Acetylation;Completeproteome;Directproteinsequencing;Fattyacidmetabolism;Isomerase;Lipidmetabolism;Mitochondrion;Peroxisome;Phosphoprotein;Polymorphism;Referenceproteome;Transitpeptide	8	8	8	37.8	35.816	256	8	8	8	37.8	35.816	256	1	1	0.00200613	0.00334196	0	0.00455187	0.00408437	0.00201828	0.00161654	0.00255714	0.00460738	0.00286966	0.00853979	0.0184342	0	0.00261179	0.00150306	0.00233636	0	0	0.00297108	0	0.00182627	0.00255719	0.00227881	0.00242973	0.00055985	0.00125478	0.00232881	0.00270899	0.0102996	0.00139462	0.00108157	0.00387342	0.00919282	0.00427981	0.00143445	0.00255577	0.00186155	0.00216134	0.00301125	0.00191738	0.00153749	0.00235373	0.00251329	0.00199516	0	0.001574	0	0.0035184	0.00582736	0.00264318	0.00236428	0.0040755	0.00346223	0	0	0.00403309	0	0.00284137	0.00237012	0.00167333	0.00250321	0.0110807	0.00253806	0	0.00402611	0	0.000106913	0.00484735	0	0.00498172	0.00324609	0	0.00898343	0.00231577	0.0030274	0.00246128	0.00484307	0.0187627	0.00280661	0	0.00178322	0.00108314	0.00135563	0.00233925	0	0.00265638	0	0.00361687	0.00292451	0	0	0	0	0.00191672	0	0.00295945	0	0.00353433	0.00259684	0.0029755	0	0	0	0.00228384	0	0.00480367	0	0.00484307	0.00228902	0	0.00198984	0	0.00483541	0.00433989	0.00543084	0.00466079	0	1	0.00290677	0.00463373	0.00228655	0.00628814	0.00148284	0.0023573	0.00741608	0.00326354	0	0	0.00404582	0.00335231	0	0.00702198	0.00406543	0.00882247	0.00353238	0.00517592	0.00440986	0.00383951	0.00169451	0	0.000793362	0.00266507	0.00422454	0	0.00299877	0.00213456	0.0049613	0.00434293	0.00394409	0.00440093	0.00265016	0.00336428	0.00223441	0.00473648	0.00317302	0.00631594	0	0	0.0371891	0.00365341	0	0.0023883	0	0.00652201	0.00145582	0.00641897	0	0.00319709	0	0.00178213	0.00292348	0.00473382	0	0.00177361	0	0.00226504	0.00610014	0.00462072	0.00349333	0.00476927	0.00177565	0.00190281	0.00535255	0	0.00768397	0.0047624	0.0027002	0.00519683	0.00364949	0	0.00180155	0	0.00384861	0.00284284	0.000959878	0.001852	0	0	0.00393761	0.00418914	0.00235013	0.00130222	0.00472262	0.01277	0.00366129	0.00211163	0.00567919	0.00472594	0.00395093	0.00347916	0	0.00402379	0.00310462	0.00188234	0	0.00286625	0.00178463	0	0.00298379	0.00547353	0.00660225	0.00463207	0	0.0012234	0	0.00078738	0.00283071	0.0038808
659	P30084	P30084	Enoyl-CoA hydratase, mitochondrial	ECHS1		catabolic process;cellular ketone metabolic process;cellular lipid metabolic process;cellular metabolic process;cellular process;lipid metabolic process;metabolic process;organic acid metabolic process;primary metabolic process;small molecule metabolic process	cell part;extracellular organelle;intracellular membrane-bounded organelle;intracellular organelle;mitochondrion;organelle;vesicle	Aminobenzoate degradation;Benzoate degradation;beta-Alanine metabolism;Butanoate metabolism;Caprolactam degradation;Fatty acid elongation in mitochondria;Fatty acid metabolism;Lysine degradation;Propanoate metabolism;Tryptophan metabolism;Valine, leucine and isoleucine degradation	3D-structure;Acetylation;Completeproteome;Directproteinsequencing;Fattyacidmetabolism;Lipidmetabolism;Lyase;Mitochondrion;Phosphoprotein;Polymorphism;Referenceproteome;Transitpeptide	6	6	6	22.4	31.387	50	6	6	6	22.4	31.387	50	1	0	0	0	0.153436	0	0	0	0	0	0	0	0	0.0485267	0	0	0	0	0	0	0	0	0	0	0	0	0	0	0	0	0	0	0.248578	0	0	0	0	0	0	0	0	0	0	0.0367258	0	0	0	0	0.0962622	0	0	0	0	1	0	0	0	0	0	0	0	0	0	0.0579908	0	0	0	0	0	0	0	0	0	0.24963	0	0	0	0	0	0	0	0	0	0	0	0	0	0.0420652	0	0	0	0	0	0	0	0	0	0	0	0.0582028	0.0657272	0	0	0	0	0	0	0	0	0	0	0	0	0	0.142916	0.102885	0	0	0	0	0.146602	0	0	0	0	0	0	0	0	0	0.293085	0	0	0	0.087307	0.113253	0	0	0.0807937	0	0	0	0	0	0	0	0.117868	0.0787196	0	0	0.105371	0.125621	0	0	0	0	0	0	0.145602	0	0	0	0	0	0	0	0	0.0407048	0	0.19116	0	0	0.110418	0.0396707	0	0	0	0.0575675	0.167378	0.0996172	0.186991	0.0804944	0	0.150969	0	0	0.244673	0	0	0.119516	0.14128	0	0	0	0.259163	0	0.20216	0	0	0	0	0.13201	0	0	0.115293	0	0	0	0	0.0873156	0	0.137895	0	0	0	0.098593	0	0	0	0	0	0.15356	0	0	0	0.0789505	0	0.371043	0.097464	0.122022
241	O75521	O75521	Enoyl-CoA delta isomerase 2, mitochondrial	ECI2		catabolic process;cellular ketone metabolic process;cellular lipid metabolic process;cellular metabolic process;cellular process;lipid metabolic process;metabolic process;organic acid metabolic process;primary metabolic process;small molecule metabolic process	cell part;intracellular membrane-bounded organelle;intracellular organelle;membrane;mitochondrion;nucleoplasm;organelle	Fatty acid metabolism;Peroxisome	3D-structure;Acetylation;Alternativesplicing;Completeproteome;Isomerase;Mitochondrion;Peroxisome;Phosphoprotein;Polymorphism;Referenceproteome;Transitpeptide	16	16	16	48	43.585	692	16	16	16	48	43.585	692	1	1	0	0.0251627	0.0300734	0.0478261	0.0524468	0.00433469	0.0173849	0.0382241	0.0832626	0.0342527	0.0681588	0.0897856	0.0360857	0.03017	0.0212138	0.0538852	0.0296475	0.0317068	0.0370219	0.0605312	0.0202761	0.0277933	0.0376701	0.0261458	0.0679283	0.0241538	0.040637	0.00742589	0.092866	0.0901279	0.029789	0.052775	0.23778	0.0832145	0.0405324	0.0568228	0.0252376	0.0287367	0.0468998	0.0167569	0.0715249	0.044757	0.03653	0.0249975	0.0245567	0.0323009	0.0536886	0.0406908	0.104792	0.046928	0.0458192	0.0342102	0.0526788	0.034519	0.0279407	0.0403768	0	0.0463991	0.0500962	0.0489449	0.024521	0.0390063	0.0210469	0.147904	0.0728021	0.0444756	0.0171017	0.067214	0.0832598	0.0475928	0.0492759	0.0169552	0.0631534	0.0394985	0.0309134	0.0325659	0.00961586	0.049669	0.0846091	0.0131698	0.0309543	0.0328341	0.010592	0.0169747	0.0388493	0.0350451	0.00341508	0.0649638	0.0511032	0.0667459	0.198603	0	0.0810195	0.0302246	0.0480001	0.0474669	0.0551284	0.0402679	0.0615213	0.0512262	0.0584578	0.0608127	0.0888648	0.00888945	0	0	0	0.0250303	0.0485376	0	0.0237774	0.0184889	0.0731472	0.0836459	0.0687373	0.0883712	0.023163	0.0590801	0.0718106	0.0734216	0.0338343	0.0195536	0.021365	0.0260395	0.0474429	0.0544948	0	0.0135992	0.0610064	0.0398917	0.0229014	0.0969761	0.0453694	0.07244	0.0421108	0.0349853	0.0587916	0.0522092	0.0285924	0.0369852	0.0417119	0.0767396	0.0376216	0.0253864	0.0618381	0.0415083	0.0919778	0.0402305	0.0423966	0.0464146	0.0312316	1	0.0431729	0.0462421	0.049208	0.211499	0.0612865	0	0.0438334	0.0242003	0.0272021	0.0411264	0	0.0319784	0	0.0575215	0	0.112647	0.0939607	0.090142	0.119959	0.0847364	0.0386286	0.442358	0	0.0329911	0.113793	0.0625792	0.0209055	0.0260592	0.0709861	0.0880431	0.0711756	0.152421	0.166661	0.0614704	0.0420853	0.0701813	0.0724231	0	0.0535359	0.115162	0.029946	0	0.044337	0.0512814	0.0263289	0.0326742	0.0736592	0.0796688	0.0444501	0.0400147	0.089555	0.271816	0.116975	0.060172	0.0826148	0.0658463	0.0877192	0.0477399	0.106828	0.0857547	0.0772021	0.0749859	0.00560817	0.066084	0.0690696	0.109323	0.0603191	0.1122	0.0473269	0.0947782	0.0361832	0.0286905	0	0.151709	0.0648634	0.0735588
1439	Q5VYK3	Q5VYK3	Proteasome-associated protein ECM29 homolog	ECM29		catabolic process;cellular metabolic process;cellular process;macromolecule metabolic process;metabolic process;primary metabolic process;protein metabolic process;proteolysis;proteolysis involved in cellular protein catabolic process	cell part;centrosome;cytoplasmic membrane-bounded vesicle;endoplasmic reticulum;endosome;intracellular membrane-bounded organelle;intracellular non-membrane-bounded organelle;intracellular organelle;macromolecular complex;membrane;microtubule organizing center;nucleus;organelle;proteasome complex;protein complex;vesicle		Acetylation;Completeproteome;Cytoplasm;Cytoplasmicvesicle;Cytoskeleton;Endoplasmicreticulum;Endosome;Nucleus;Phosphoprotein;Polymorphism;Proteasome;Referenceproteome;Repeat	4	4	4	3.3	204.29	4	4	4	4	3.3	204.29	4	1	0	0	0	0	0	0	0	0	0	0	0	0	0	0	0	0	0	0	0	0	0	0	0	0	0	0	0	0	0	0	0	0	0	0	0	0	0	0	0	0	0	0	0	0	0	0	0	0	0	0	0	0	0	0	0	0	0	0	0	0	0	0	0	0	0	0	0	0	0	0	0	0	0	0	0.120861	0	0	0	0	0	0	0	0	0	0	0	0	0	0	0	0	0	0	0	0	0	0	0	0	0	0	0	0	0	0	0	0	0	0	0	0	0	0	0	0	0	0	0	0	0	0	0	0	0	0	0	0	0	0	0	0	0	0	0	0	0	0	0	0	0	0	0	0	0	0	0	0	0	0	0	0	0	0	0	0	0	0	0	0	0	0	0	0	0	0	0	0	0	0	0	0	0	0	0	0	0	0	0	0	0	0	0	0	0	0	0	0	0	0	0	0	0	0	0	0	0	0.981017	0	0	0	0	0	0	0	0	0	0	0	0	0	0.592256	0	0	0	0	0	0	0	0	0	0	0	0	0	0	0	1	0.552323	0.404825
1950	Q9BQ95	Q9BQ95	Evolutionarily conserved signaling intermediate in Toll pathway, mitochondrial	ECSIT	Ecsit complex (ECSIT, MT-CO2, GAPDH, TRAF6, NDUFAF1);Ecsit complex (ECSIT, MT-CO2, NDUFA1, MT-ND1, TRAF6, NDUFAF1);Ecsit complex (ECSIT, NDUFS3, NDUFAF1);Ecsit complex (ECSIT, NDUFS3, TOM20)	anatomical structure formation involved in morphogenesis;biological regulation;cellular process;developmental process;immune system process;metabolic process;response to stimulus;response to stress;signal transduction	cell part;cytoplasm;intracellular membrane-bounded organelle;intracellular organelle;macromolecular complex;mitochondrion;nucleoplasm;nucleus;organelle;protein complex;transcription factor complex	MAPK signaling pathway	Alternativesplicing;Completeproteome;Cytoplasm;Immunity;Innateimmunity;Mitochondrion;Nucleus;Polymorphism;Referenceproteome;Transitpeptide	3	3	3	17.9	49.148	7	3	3	3	17.9	49.148	7	0	0	0	0	0	0	0	0	0	0	0	0	0	0	0	0	0	0	0	0	0	0	0	0	0	0	0	0	0	0	0	0	0	0	0	0	0	0	0	0	0	0	0	0	0	0	0	0	0	0	0	0	0	0	0	0	0	0	0	0	0	0	0	0	0	0	0	0	0	0	0	0	0	0	0	0	0	0	0	0	0	0	0	0	0	0	0	0	0	0	0	0	0	0	0	0	0	0	0	0	0	0	0	0	0	0	0	0	0	0	0	0	0	0	0	0	0	0	0	0	0	0	0	0	0	0	0	0	0	0	0	0	0	0	0	0	0	0	0	0	0	0	0	0	0	0	0	0	0	0	0	0	0	0	0	0	0	0	0	0	0	0	0	0	0	0	0	0	0	0	0	0	1	0	0	0	0	0	0	0	0	0	0	0	0	0	0	0	0	0	0	0	0	0	0	0	0	0	0	0	0	0	0	0	0	0	0	0	0.9753	0	0.809217	0	0	0	0	0	0	0	0	0	0	0.988633	0	0	0	0	0	0	0	0.743164
212	O60869	O60869	Endothelial differentiation-related factor 1	EDF1		biological regulation;biosynthetic process;cell differentiation;cellular metabolic process;cellular nitrogen compound metabolic process;cellular process;developmental process;macromolecule metabolic process;metabolic process;multicellular organismal development;multicellular organismal process;nitrogen compound metabolic process;nucleobase-containing compound metabolic process;primary metabolic process;RNA metabolic process	cell part;cytoplasm;extracellular organelle;intracellular;intracellular membrane-bounded organelle;intracellular non-membrane-bounded organelle;intracellular organelle;nucleolus;nucleus;organelle;vesicle		3D-structure;Acetylation;Activator;Alternativesplicing;Calmodulin-binding;Completeproteome;Cytoplasm;Developmentalprotein;Differentiation;Directproteinsequencing;DNA-binding;Nucleus;Phosphoprotein;Referenceproteome;Transcription;Transcriptionregulation	4	4	4	25	16.368	26	4	4	4	25	16.368	26	1	1	0	0	0	0	0	0	0	0	0	0	0	0	0	0	0	0	0	0	0	0	0	0	0.00220697	0	0	0	0	0	0	0	0	0	0	0.030146	0	0	0	0	0	0	0	0	0	0	0	0	0	0	0	0.0403328	0	0	0	0	0	0	0	0	0	0	0	0	0	0	0	1	0	0	0	0	0	0	0	0	0	0	0.0979103	0	0	0.035553	0	0	0	0	0	0	0	0	0	0	0	0	0	0	0	0	0	0.0165067	0	0	0	0	0	0	0	0	0	0	0.0266514	0	0	0	0.049805	0.0424491	0	0	0	0	0	0	0	0	0	0	0	0	0	0	0.0403173	0.0281672	0	0.0220761	0	0	0.0279611	0	0.0266404	0	0	0	0	0	0.0216715	0	0	0.0867396	0	0	0	0	0	0	0	0.024923	0	0	0	0	0	0	0	0	0	0	0	0.00692712	0	0	0	0.101334	0.0131484	0.119574	0.0543466	0.142345	0	0.0234671	0.121336	0.277461	0	0	0	0.12021	0	0.010521	0	0.0385446	0	0.0690784	0	0	0.0606333	0	0.0996831	0	0	0	0	0	0	0	0	0	0	0.200655	0	0.0578013	0.0353713	0	0	0.0399583	0	0	0	0	0	0	0	0	0.255102	0.0496931	0.0679549	0	0	0	0	0.471935	0	0.0624294
182	O43854	O43854	EGF-like repeat and discoidin I-like domain-containing protein 3	EDIL3		biological adhesion;biological regulation;cell adhesion;cellular process;developmental process;multicellular organismal development;multicellular organismal process	extracellular organelle;organelle;vesicle		3D-structure;Alternativesplicing;Calcium;Celladhesion;Completeproteome;Developmentalprotein;Disulfidebond;EGF-likedomain;Glycoprotein;Metal-binding;Referenceproteome;Repeat;Secreted;Signal	18	18	18	49.4	53.764	144	18	18	18	49.4	53.764	144	1	1	0.0325859	0	0	0.0492666	0	0.0176153	0.023261	0.121483	0.0632187	0	0.00952135	0.0267814	0	0.0426057	0.0304099	0	0	0	0.0634679	0.0298453	0	0.0454236	0.0105518	0.0121196	0	0	0	0.0203748	0.0265609	0	0	0	0.117436	0.0301508	0.0804932	0.00700985	0	0	0	0.0170087	0	0.0420333	0	0.0312559	0	0.0935624	0.03472	0	0	0.0456623	0.0589516	0.0412337	0	0	0.107568	0	0.0501958	0.0328539	0	0.0423311	0.0921336	0.0357154	0.0635793	0.115936	0.0915078	0.0848507	0.010394	0.0373769	0	0.027656	0	0	0	0	0	0	0.0366247	0	0	0.0909343	0.0145173	0.0314207	0	0	0	0.0434648	0	0.0685864	0	0.13142	0	0	0	0.177389	0	0.0575785	0	0.0164231	0.0409602	0.0184627	0	0.0369346	0	0	0	0	0	0	0.000305092	0.00242911	0.0717572	0	0.00869319	0	0	0	0	0	0.0923724	0	0	0	0	0	0.0244268	0.144026	0	0	0.0387555	0.0571114	0	0	0	0.0408411	0.0609732	0	0.0555238	0	0	0	0.00750108	0	0.0348634	0	0.0206753	0.027656	0	0	0.0446284	0	0	0	0	0	0.432343	0	0.0315228	0	0	0	0	0	0	0	0.129082	0.00813369	1	0.0242746	0	0.290545	0.488315	0.161672	0.253863	0	0	0.0249705	0.00968634	0.141837	0.0263579	0.111204	0	0	0	0	0.165566	0	0	0.0314014	0.0160823	0	0.040069	0	0.0221526	0	0	0.0510946	0.0263679	0.106516	0.109131	0.0475193	0	0	0.0291935	0.0975852	0.0396113	0	0.127759	0.0779047	0.070785	0.0724918	0	0.00721245	0.163387	0.0374938	0	0	0.0274399	0.0175459	0.0236503	0.0520663	0.0227647	0.000735538	0	0	0	0	0.471976	0.0756785
1028	P68104;Q5VTE0;Q05639	P68104;Q5VTE0	Elongation factor 1-alpha 1;Putative elongation factor 1-alpha-like 3	EEF1A1	Nop56p-associated pre-rRNA complex;SNW1 complex	biological regulation;biosynthetic process;cellular metabolic process;cellular nitrogen compound metabolic process;cellular process;macromolecule metabolic process;metabolic process;nitrogen compound metabolic process;nucleobase-containing compound metabolic process;primary metabolic process;protein metabolic process;response to chemical stimulus;response to endogenous stimulus;response to stimulus;RNA metabolic process;translation;translational elongation	cell part;cytoplasm;cytoskeleton;cytosol;extracellular organelle;extracellular space;intracellular membrane-bounded organelle;intracellular non-membrane-bounded organelle;intracellular organelle;macromolecular complex;membrane;nucleolus;nucleus;organelle;protein complex;vesicle	RNA transport	3D-structure;Acetylation;Alternativesplicing;Completeproteome;Cytoplasm;Directproteinsequencing;Elongationfactor;GTP-binding;Methylation;Nucleotide-binding;Nucleus;Phosphoprotein;Proteinbiosynthesis;Referenceproteome;Transcription;Transcriptionregulation;Ublconjugation	21	21	21	55.2	50.14	3261	21	21	21	55.2	50.14	3261	1	1	0.0241307	0	0.0452712	0.120674	0.0644947	0.0538192	0.0542115	0.0513905	0.0881697	0.0530288	0.0632789	0.0840146	0.0633924	0.0354001	0.0352324	0.0547586	0.0262114	0.0730328	0.0701941	0.0428783	0.0462902	0.0514082	0.0552492	0.0548909	0.0416698	0.0364025	0.0667052	0.055035	0.0967594	0.102732	0.110149	0.0654392	0.0827874	0.139427	0.0592834	0.0958304	0.0754806	0.0631277	0.0733277	0.0636358	0.0791156	0.0592049	0.0553554	0.0605586	0.0929843	0.0739397	0.0741431	0.0896591	0.0746327	0.0683343	0.0732097	0.0626087	0.0622209	0.072284	0.1477	0.106558	0.068168	0.0492553	0.0638643	0.0934562	0.051183	0.0695147	0.0477305	0.0815929	0.104284	0.0279537	0.124158	0.0910415	0.0325405	0.0392596	0.0846749	0.0572389	0.0862453	0.0604358	0.0721314	0.0487237	0.0775303	0.0583043	0.0886785	0.0803837	0.0403449	0.0666031	0.0731655	0.0875061	0.0791967	0.0612402	0.0466131	0.0666886	0.0859947	0.0321976	0.0496991	0.0751857	0.0780852	0.0857145	0.0745148	0.0955354	0.0520386	0.0700603	0.081475	0.0690166	0.0331104	0.0793659	0.088246	0.0929991	0.118127	0.0555696	0.0438449	0.0511782	0.0631447	0.181911	0.215776	0.104554	0.0632512	0.0681499	0.0968884	0.117345	0.0410693	0.0103674	0.107491	0.0748097	0.069344	0.0863891	0.0600871	0.0321593	0.0839597	0.0904222	0.00463701	0.0623676	0.095093	0.101242	0.0395162	0.0935521	0.05572	0.107465	0.072458	0.0594847	0.0683553	0.0595857	0.0901899	0.0318113	0.08939	0.0639023	0.0691811	0.0638087	0.087933	0.0849772	0.0775893	0.0816261	0.0591009	0.0834141	0.0457575	0.0583116	0.0440289	0.0958562	0.0919853	0.0417288	0.0878335	0.205203	0.0604307	0.0472745	0.054255	0.0528998	0.00578673	0.0518838	0.022168	0.0836279	0.115325	0.143328	1	0.38528	0.192259	0.197092	0.284515	0.110824	0.0309914	0.114897	0.137367	0.156238	0.0671712	0.0517817	0.056433	0.098787	0.0104603	0.14649	0.761455	0.0878571	0.0685153	0.0976441	0.0755853	0.053626	0.0570715	0.00951652	0.110731	0.0209341	0.115587	0.10185	0.0443581	0.108696	0.176698	0.434561	0.178265	0.15814	0.149602	0.203249	0.15288	0.078788	0.182136	0.148412	0.112954	0.135837	0.0211247	0.151157	0.302885	0.2074	0.102244	0.0348515	0.326239	0.0382522	0.0659671	0.154273	0.215717	0.0244986	0.167969	0.155291	0.089025	0.277208	0.144788	0.292301
601	P24534	P24534	Elongation factor 1-beta	EEF1B2		biosynthetic process;cellular metabolic process;cellular process;macromolecule metabolic process;metabolic process;primary metabolic process;protein metabolic process;translation;translational elongation	cell part;cytoplasm;cytosol;macromolecular complex;protein complex		3D-structure;Acetylation;Completeproteome;Directproteinsequencing;Elongationfactor;Phosphoprotein;Proteinbiosynthesis;Referenceproteome	8	5	5	37.8	24.763	181	8	5	5	37.8	24.763	181	1	1	0	0	0.00134497	0	0.00383812	1	0	0.0018409	0.00189594	0.00173963	0.00224948	0.0054116	0.00244832	0.0538705	0	0.00129816	0	0.00568793	0.00084844	0.000825829	0.00181215	0.0036745	0.0266752	0.00221815	0.00410363	0.00225221	0.00220137	0.00174787	0.00268989	0.003137	0.00138622	0.00206834	0.001301	0.00275921	0.00176691	0.00210391	0.00224663	0.00231517	0.00233986	0.00144875	0.00202281	0.00336506	0.00152086	0	0	0.0013271	0.00253655	0.00274312	0.00427007	0.00364583	0.00276008	0	0.00253488	0.00232714	0.00508263	0.00359262	0.00142163	0.00343953	0.0020442	0.00247066	0.0016686	0.00367494	0	0.00237064	0.0023503	0.00107062	0.00419902	0.00233914	0	0.00087368	0.00177136	0	0.00431678	0.00353582	0.00237892	0	0.00266277	0.00234232	0.00164	0.0027474	0.00174249	0.00298096	0.00303191	0.00395957	0	0.00231042	0.00165727	0.00215867	0.00309729	0	0	0.00217531	0.00138999	0	0	0.00200263	0	0.00418773	0.00241346	0.00251686	0.00376067	0	0	0	0	0	0	0	0.00236094	0.00560353	0.00305452	0	0.00581825	0.00491947	0.00324848	0.00335792	0	0	0.00401295	0.00717959	0.00167872	0.00451933	0.00216416	0.00220722	0.00639176	0.00451036	0	0.00358312	0.0036736	0.00354402	0	0.00394583	0.00226972	0.00414524	0.00268353	0.0018181	0.00256196	0.00323462	0.000525456	0	0.000838901	0.00105641	0.00526202	0.00445796	0.00656188	0.00154677	0.00423513	0.003377	0.00277185	0.00313851	0.00290846	0	0.00153904	0.00364555	0.00278504	0.00194999	0.00273804	0	0	0.00260092	0.00369637	0	0	0.00647537	0	0.0034261	0	0.00213637	0	0.00202818	0.00180512	0.00244047	0	0.00366585	0	0.00368157	0.00689894	0.00399028	0	0.005458	0.00234548	0.00514053	0.00290654	0.00343525	0.00506071	0.00334249	0.00342548	0.00584102	0.00403519	0	0	0	0.00449637	0.0043156	0.00239176	0.00164112	0	0.0004716	0.00269472	0.00137185	0	0.00167984	0.00309117	0.00202767	0	0.00183796	0.00290638	0.00157217	0.00295841	0.00291301	0	0	0.00221439	0.000142932	0	0	0.0036371	0.00165931	0.00137233	0.00196993	0.00561295	0	0.00157539	0.002655	0.00285217	0.00431168	0.00241598	0.00295266
651	P29692	P29692	Elongation factor 1-delta	EEF1D		biological regulation;biosynthetic process;cellular metabolic process;cellular nitrogen compound metabolic process;cellular process;macromolecule metabolic process;metabolic process;nitrogen compound metabolic process;nucleobase-containing compound metabolic process;primary metabolic process;protein metabolic process;response to abiotic stimulus;response to stimulus;RNA metabolic process;signal transduction;translation;translational elongation	cell part;cytoplasm;cytosol;intracellular membrane-bounded organelle;intracellular non-membrane-bounded organelle;intracellular organelle;macromolecular complex;nucleolus;nucleus;organelle;protein complex		3D-structure;Acetylation;Alternativesplicing;Completeproteome;Directproteinsequencing;DNA-binding;Elongationfactor;Nucleus;Phosphoprotein;Proteinbiosynthesis;Referenceproteome;Transcription;Transcriptionregulation	15	15	12	63.7	31.121	786	15	15	12	63.7	31.121	786	1	1	0.0873419	0	0.0708014	0.133402	0.177151	0.230863	0.108798	0.136659	0.222593	0.307024	0.292365	0.389707	0.188408	0.126585	0.0854525	0.107108	0	0.022613	0.193315	0.168962	0.0679779	0.220851	0.282971	0.194624	0.478493	0.233443	0.237738	0.123881	0.351115	0	0.0422197	0.252563	0.207555	0.465702	0.346195	0.417025	0.0807563	0.232977	0.325639	0.129336	0.289414	0.223371	0.328207	0.148544	0.418088	0.302437	0.185782	0.305349	0.285099	0.276283	0.292518	0.439987	0.331756	0.315109	0.495725	0.394075	0.309936	0.188315	0.230398	0.243495	0.14965	0.217594	0	0.240689	0.299625	0.476313	0.164262	0.47477	0.427562	0.679706	0.338005	0.204763	0.267468	0.194458	0.233695	0.028571	0.0576952	0.0565724	0.205414	0.258559	0.222666	0.358614	0.40551	0.44484	0.318433	0.133745	0.259623	0.335718	0.247357	0.251885	0	0.128289	0.248767	0.248507	0.38171	0.418547	0.163398	0.357976	0.28603	0.236534	0.238323	0.109176	0.227014	0	1	0.222354	0.551224	0.110759	0.203779	0.0629486	0.214868	0.42362	0.25834	0.291415	0.387201	0.248534	0.0652661	0.289154	0.220406	0.127931	0.0744929	0.104635	0.127678	0.184393	0.297065	0.262867	0	0.159024	0.391615	0.211967	0	0.149969	0.14824	0.149051	0.299698	0.244984	0.285843	0.261498	0	0.411693	0.0488944	0.113228	0.475555	0.177738	0.327261	0.305987	0.246766	0.12795	0.168165	0.220811	0.200043	0	0.0971267	0.177791	0.310628	0	0.30868	0	0	0.198911	0.291853	0.183675	0	0.0729181	0.282413	0.298601	0.251552	0.430746	0.507679	0.193268	0.222553	0.23452	0.221835	0.196567	0	0.460397	0.448803	0.199192	0.22242	0.154671	0.131672	0.271344	0.248999	0.0878632	0.227154	0.328518	0.0961334	0.349878	0.20919	0	0.120188	0	0.39696	0	0.257948	0.241653	0.175365	0.249292	0.112882	0.22833	0.0804418	0.0279993	0.336303	0.273225	0.194138	0.381736	0.402658	0.497627	0.32782	0.411068	0	0.279993	0.333557	0.246134	0	0	0.281137	0.396894	0.300429	0.521427	0.48203	0.39845	0.193301	0.382434	0.149224	0.0414073	0.398084	0.341774
155	O43324	O43324	Eukaryotic translation elongation factor 1 epsilon-1	EEF1E1	Multisynthetase complex	amine metabolic process;biological regulation;cellular amino acid metabolic process;cellular ketone metabolic process;cellular metabolic process;cellular nitrogen compound metabolic process;cellular process;macromolecule metabolic process;metabolic process;nitrogen compound metabolic process;nucleobase-containing compound metabolic process;organic acid metabolic process;primary metabolic process;RNA metabolic process;small molecule metabolic process;tRNA aminoacylation for protein translation;tRNA metabolic process	cell part;cytoplasm;cytosol;extracellular organelle;intracellular membrane-bounded organelle;intracellular organelle;nucleus;organelle;vesicle		3D-structure;Acetylation;Alternativesplicing;Coiledcoil;Completeproteome;Cytoplasm;Directproteinsequencing;Nucleus;Proteinbiosynthesis;Referenceproteome	3	3	3	18.4	19.81	114	3	3	3	18.4	19.81	114	1	1	0	0	0.0591015	0	0.110699	0	0	0	0.162096	0.152682	0.0870652	0.323083	0.156394	0	0	0.299733	0	0	0	0	0.176197	0.47881	0	0.150056	0	0.267502	0	0	0	0	0	0	0	0.132076	0.248507	0.188358	0.191595	0	0.127017	0.259352	0.130683	0.240675	0.15059	0	0	0	0	0.144757	0.20493	0.166276	0	0	0.118971	0.188362	0.0798615	0.200713	0.47418	0.221628	0.192046	0.169383	0.115978	0.155099	0	0	0.09961	0.0298724	0.109723	0.124662	0	0	0	0	0.211304	0.174353	0.126839	0.141095	0.222725	0.144323	0	0.208655	0.194763	0	0.0876741	0.114341	0	0.171943	0	0	0.161725	0	0	0	0	0	0	0	0	0.166526	0.155493	0.178856	0	0	0	0.10025	0.171185	0	0	0	0.139877	0	0	0	0.272791	0.308726	0.195387	0.172541	0.10254	0	0.138717	0	0.151806	0	0.145332	0.167586	0	0.180671	0	0	0.159811	0	0	0.209531	0.322754	0.283766	0.226833	0.312981	0.111842	0	0	0	0.312071	0	0	0.133883	0.19197	0	0.181313	0.152995	0	0.181071	0.0864937	0	0.0916868	0.103408	0.108538	0	0	0	0	0.14162	0	0.155218	0	0	0	0	0	0	0	0	0.133065	0	0	0.0975682	0	0	0.302223	0	0	0.247157	0	0.164182	0	0	0	0.261074	0	0.221965	0.244482	0	0	0	0.128719	0	0	0.114069	0	0	0	0	0	0	0.304814	0.260757	0	0.00153178	0.0620172	0.158851	0.10259	0.172787	0	0.130598	0	1	0	0	0.109364	0	0	0.153892	0	0	0	0	0	0	0.164424	0.100204
627	P26641	P26641	Elongation factor 1-gamma	EEF1G	SNW1 complex	biosynthetic process;cellular metabolic process;cellular process;macromolecule metabolic process;metabolic process;multi-organism process;primary metabolic process;protein metabolic process;response to biotic stimulus;response to stimulus;translation;translational elongation	cell part;cytoplasm;cytosol;extracellular organelle;intracellular membrane-bounded organelle;intracellular organelle;membrane;nucleus;organelle;vesicle		3D-structure;Acetylation;Alternativesplicing;Completeproteome;Directproteinsequencing;Elongationfactor;Proteinbiosynthesis;Referenceproteome	13	13	13	29.1	50.118	444	13	13	13	29.1	50.118	444	1	1	0.0329537	0	0.050421	0.0812723	0.0618713	0.0362735	0	0.0455294	0.0735898	0.0630355	0.081403	0.111651	0.0620391	0.0388239	0.0321176	0.0358652	0	0.140935	0.0622239	0.0952603	0.0362879	0.12051	0.0792226	0.113604	0.00457032	0.0728832	0.0798043	0.0688855	0.0562642	0	0	0.0448705	0.0774142	0.0888383	0.0861385	0.102168	0.0866447	0.046514	0.0560786	0.0856914	0.163381	0.08609	0.0400481	0.201472	0	0.0392382	0.106842	0.0903906	0.11916	0.120261	0.115988	0.0542901	0.102092	0.0694331	0.095073	0.141795	0.175196	0.030405	0.123724	0.0562415	0.0504585	0.084568	0.0376107	0.077172	0.0955973	0.232869	0.0939256	0.109647	0.0356825	0.0665443	0.135261	0.0628896	0.101856	0.0900785	0.0870134	0.0575146	0.0613558	0.0760892	0.0611035	0.0755893	0.0611845	0.0849118	0.0423471	0.0980427	0.0530613	0.0889585	0.0701637	0.101299	0.0826133	0.0577879	0.140985	0	0.116987	0.0603425	0.0831106	0.12129	0.036929	0.090448	0.139796	0.077882	0.0653674	0.0404716	0.0977727	0.00936303	0	0	0.0296203	0.169628	0.0567502	0	0.0935797	0.161558	0.0512537	0.115836	0.100966	0.0817067	0.208867	0	0.050696	0.0851768	0.0880887	0.0821408	0.0557175	0.104455	0.0771113	0.103788	0.0555092	0.0703358	0.131401	0.102615	0	0.146486	0.0816173	0.0763579	0.087172	0.0747262	0.0917658	0.0671729	0.231933	0.169535	0.0632582	0.119824	0.0822821	0.0897452	0.0717553	0.0843668	0.103071	0.0733367	0.0627537	0.0741386	0.0957142	0.0842563	0	0.0969164	0.147007	0	0.0816464	0	0	0.107171	0	0.0782595	0	0.0275584	0.104843	0.121623	1	0.0828786	0	0.0792095	0.0473079	0.0435637	0.0522146	0.161496	0.160753	0.119379	0.113473	0.0715785	0.0806437	0.0619531	0.0419101	0.0845638	0	0	0.0768742	0.0689188	0.0788518	0.12666	0.0981566	0.132228	0	0	0.115262	0	0.125141	0.0700076	0.0438256	0	0.124416	0.0820286	0	0.0380756	0.0910963	0.0701143	0.0814182	0.0581161	0.125038	0.0748469	0.101835	0.154526	0	0.0884671	0.0844174	0.0985337	0.0619999	0.0716586	0.125656	0.0417304	0.0650375	0.159614	0.103029	0.207247	0.0731005	0.122775	0.0402084	0.14501	0.09078	0.0853286
491	P13639	P13639	Elongation factor 2	EEF2	Nop56p-associated pre-rRNA complex	biological regulation;biosynthetic process;cell differentiation;cellular metabolic process;cellular process;developmental process;macromolecule metabolic process;macromolecule modification;metabolic process;peptidyl-amino acid modification;primary metabolic process;protein metabolic process;protein modification process;regulation of translation;translation;translational elongation	cell part;cytoplasm;cytosol;extracellular organelle;intracellular membrane-bounded organelle;intracellular organelle;macromolecular complex;membrane;nucleus;organelle;plasma membrane;polysome;ribonucleoprotein complex;vesicle		3D-structure;Acetylation;Completeproteome;Cytoplasm;Directproteinsequencing;Diseasemutation;Elongationfactor;GTP-binding;Isopeptidebond;Methylation;Neurodegeneration;Nucleotide-binding;Nucleus;Phosphoprotein;Proteinbiosynthesis;Referenceproteome;Spinocerebellarataxia;Ublconjugation	5	5	5	6.5	95.337	10	5	5	5	6.5	95.337	10	1	1	0	0	0	0	0	0.339204	0.135485	0	0	0	0	0.124201	0	0.195241	0	0	0	0	0.175352	0	0	0	0	0.182767	0.171752	0	0	0	0	0	0	0.124431	0	0	0.187285	0	0	0	0	0	0	0	0	0	0	0	0.138576	0	0	0.152345	0.165506	0	0	0	0	0	0	0.317802	0	0	0	0	0	0	0	0	0	0	0.501172	0	0.321207	0.460244	0	0	0	0	0	0	0	0	0	0	0	0	0	0.12568	0	0	0	0	0	0	0	0	0	0	0	0.0762903	0	0.129902	0	0	0	0	0	0	0	0.553936	0	0	0	0	0.111486	0.207146	0	0	0	0	0	0	0.137104	0	0.109009	0	0	0.182645	0	0	0.106385	0	0	0.211968	0.189086	0.229902	0.161828	0	0	0.191361	0	0	0	0.258214	0	0.149902	0	0	0	0	0	0.139079	0	0	0	0.183503	0.151591	0	0	0	0	0	0	0	0	0	0	0	0	1	0	0	0.13485	0	0	0	0	0	0.153671	0	0	0	0	0.123573	0	0	0	0	0	0.204365	0	0	0	0	0.207572	0	0	0.155443	0	0	0	0	0	0.258374	0.145876	0	0	0	0	0.275464	0	0.217292	0	0	0.35641	0	0	0	0	0	0	0.15381	0	0	0	0	0	0	0.154222	0.180419
1152	Q12805	Q12805	EGF-containing fibulin-like extracellular matrix protein 1	EFEMP1		biological regulation;cellular component organization;cellular metabolic process;cellular process;extracellular matrix organization;extracellular structure organization;macromolecule metabolic process;macromolecule modification;metabolic process;multicellular organismal process;neurological system process;peptidyl-amino acid modification;phosphorus metabolic process;primary metabolic process;protein metabolic process;protein modification process;protein phosphorylation;response to stimulus;signal transduction	extracellular matrix;extracellular organelle;extracellular region;extracellular space;organelle;proteinaceous extracellular matrix;vesicle		Alternativesplicing;Calcium;Completeproteome;Diseasemutation;Disulfidebond;EGF-likedomain;Extracellularmatrix;Glycoprotein;Growthfactor;Polymorphism;Referenceproteome;Repeat;Secreted;Signal	3	3	3	7.7	54.64	4	3	3	3	7.7	54.64	4	0	0	0	0	0	0	0	0	0	0	0	0	0	0	0	0	0.0501193	0	0	0	0	0	0	0	0	0	0	0	0	0	0	0	0	0	0	0	0	0	0	0	0	0	0	0	0	0	0	0	0	0	0	0	0	0	0	0	0	0	0	0	0	0	0	0	0	0	0	0	0	0	0	0	0	0	0	0	0	0	0	0	0	0	0	1	0	0	0	0	0	0	0	0	0	0	0	0	0	0	0	0	0	0	0	0	0	0	0	0	0	0	0	0	0	0	0	0	0	0	0	0	0	0	0	0	0	0	0	0	0	0	0	0	0	0	0	0	0.163439	0	0	0	0	0	0	0	0	0	0	0	0	0	0	0	0	0	0	0	0	0	0	0	0	0	0	0	0	0	0	0	0	0	0	0	0	0	0	0	0	0	0	0	0	0	0	0	0	0	0	0	0	0.700144	0	0	0	0	0	0	0	0	0	0	0	0	0	0	0	0	0	0	0	0	0	0	0	0	0	0	0	0	0	0	0	0	0	0	0	0	0	0	0	0
1239	Q14156;Q9Y2G0	Q14156	Protein EFR3 homolog A	EFR3A			cell part;extracellular organelle;intracellular;membrane;organelle;plasma membrane;vesicle		Alternativesplicing;Cellmembrane;Completeproteome;Membrane;Phosphoprotein;Polymorphism;Referenceproteome	3	3	3	4.8	92.923	19	3	3	3	4.8	92.923	19	1	0	0	0	0	0	0	0	0.025189	0	0.00949304	0	0	0	0	0	0	0	0	0	0	0	0	0	0	0	0	0	0	0	0	0	0	0	0	0.00901674	0	0	0	0	0	0	0	0	0	0	0	0	0	0	0	0	0	0	0	0	0	0	1	0	0	0	0	0	0	0	0	0	0	0	0	0	0	0	0	0	0	0	0	0	0	0	0	0	0	0	0	0	0	0	0	0	0	0	0	0	0	0	0	0	0	0.0104313	0	0	0	0	0	0	0	0	0	0	0	0	0	0	0	0	0	0	0	0	0	0	0	0	0	0	0	0	0	0	0	0	0	0	0	0	0	0	0	0	0	0	0	0	0.016078	0.00673858	0	0	0	0	0	0	0	0	0	0	0	0	0	0	0	0	0	0	0	0	0	0	0	0.0218667	0	0.011601	0.00890828	0	0	0	0	0	0	0	0	0	0	0.0142372	0	0	0	0	0	0	0	0	0	0	0	0	0	0	0	0	0	0	0	0	0	0	0	0	0	0	0	0	0.0180366	0.010922	0	0	0	0	0	0.00177985	0	0	0	0	0	0	0.00574967	0
1293	Q15029	Q15029	116 kDa U5 small nuclear ribonucleoprotein component	EFTUD2	ALL-1 supercomplex;C complex spliceosome;SNW1 complex;Spliceosome	cellular metabolic process;cellular nitrogen compound metabolic process;cellular process;macromolecule metabolic process;metabolic process;mRNA metabolic process;mRNA processing;nitrogen compound metabolic process;nucleobase-containing compound metabolic process;primary metabolic process;RNA metabolic process;RNA processing;RNA splicing	cell part;cytoplasm;macromolecular complex;membrane;nucleoplasm;ribonucleoprotein complex;spliceosomal complex	Spliceosome	Acetylation;Alternativesplicing;Completeproteome;Diseasemutation;GTP-binding;Mentalretardation;mRNAprocessing;mRNAsplicing;Nucleotide-binding;Nucleus;Phosphoprotein;Polymorphism;Referenceproteome;Spliceosome	14	14	14	20.1	109.43	98	14	14	14	20.1	109.43	98	1	1	0	0	0.117437	0	0	0	0.149347	0	0	0	0	0.0728115	0.121572	0	0.0597627	0.287253	0	0	0	0	0	0.0592584	0	0.0855725	0	0	0.0692086	0.0622131	0.148358	0	0	0	0.0887179	0.157965	0.185821	0.119218	0	0	0	0.07998	0.0881457	0.0643919	0	0	0	0.0821071	0	0	0	0.0800737	0.229828	0.0562165	0.142332	0.0893935	0	0.0880746	0	0.193855	0	0.194023	0	0.0513771	0	0.0558997	0.0911877	0	0	0.13725	0	0.0822364	0	0	0	0	0	0	0	0	0	0.0683423	0.182364	0.0710771	0	0	0	0.0428073	0	0	0	0	0	0	0	0	0	0.249253	0	0.0636516	0.468029	0.196114	0	0	0	0	0	0	0	0	0.143079	0	0.0837299	0	0.154553	0.123359	0.0783636	0	0	0	0.158389	0	0.1333	0	0.0805554	0.203802	0.0496994	0.176114	0	0.311101	0.119593	0	0	0	0.0785349	0	0.0956682	0	0.055127	0	0	0	0	0	0	0	0.0969192	0.574804	0	0	0	0	0.0839982	0	0	0.0660729	0	0	0	0.0770608	0	0	0	0	0	0	0.195322	0.120411	1	0.0775975	0	0.0467608	0.0823091	0.134616	0.111457	0.223295	0	0.0998093	0.0630924	0.0944042	0	0.451801	0	0	0.820812	0.9454	0	0	0	0.0990948	0.10728	0	0	0	0	0	0	0	0	0	0	0.02274	0.125309	0	0	0	0.113105	0.0529159	0.109973	0.0684813	0.122978	0.0850779	0	0.0491886	0.0997171	0.0736471	0	0	0.0629631	0	0.09411	0.121559	0.298839	0	0	0.0752635	0	0	0.0957183	0.106579
343	P00533	P00533	Epidermal growth factor receptor	EGFR	CIN85-CBL-SH3GL2-EGFR complex, EGF stimulated;EGFR-CBL-GRB2 complex;EGFR-containing signaling complex;ITGAV-ITGB3-EGFR complex;Multiprotein complex (monoubiquitination);PARK2-EPS15-EGFR;RIN1-STAM2-EGFR complex, EGF stimulated;SH3KBP1-CBLB-EGFR complex;SNX complex (SNX1a, SNX2, SNX4, EGFR)	anatomical structure development;anatomical structure morphogenesis;behavior;biological adhesion;biological regulation;biosynthetic process;cell activation;cell adhesion;cell motility;cell proliferation;cellular component movement;cellular lipid metabolic process;cellular localization;cellular metabolic process;cellular process;developmental process;homeostatic process;immune system process;lipid metabolic process;localization;locomotion;macromolecule metabolic process;macromolecule modification;metabolic process;molting cycle;multicellular organismal process;neurological system process;peptidyl-amino acid modification;phosphorus metabolic process;primary metabolic process;protein metabolic process;protein modification process;protein phosphorylation;regulation of cell cycle;regulation of DNA metabolic process;regulation of mitotic cell cycle;regulation of protein modification process;regulation of transport;response to abiotic stimulus;response to chemical stimulus;response to drug;response to endogenous stimulus;response to external stimulus;response to extracellular stimulus;response to osmotic stress;response to oxidative stress;response to stimulus;response to stress;rhythmic process;signal transduction;sulfur compound metabolic process;translation	cell part;cell surface;cytoplasm;cytoplasmic membrane-bounded vesicle;endosome;extracellular space;intracellular membrane-bounded organelle;intracellular organelle;macromolecular complex;membrane;nucleus;organelle;plasma membrane;protein complex;receptor complex;vesicle	Adherens junction;Bladder cancer;Calcium signaling pathway;Cytokine-cytokine receptor interaction;Dorso-ventral axis formation;Endocytosis;Endometrial cancer;Epithelial cell signaling in Helicobacter pylori infection;ErbB signaling pathway;Focal adhesion;Gap junction;Glioma;GnRH signaling pathway;Hepatitis C;MAPK signaling pathway;MAPK signaling pathway - fly;Melanoma;Non-small cell lung cancer;Pancreatic cancer;Pathways in cancer;Prostate cancer;Regulation of actin cytoskeleton	3D-structure;Alternativesplicing;ATP-binding;Cellmembrane;Completeproteome;Developmentalprotein;Directproteinsequencing;Diseasemutation;Disulfidebond;Endoplasmicreticulum;Endosome;Glycoprotein;Golgiapparatus;Isopeptidebond;Kinase;Membrane;Methylation;Nucleotide-binding;Nucleus;Phosphoprotein;Polymorphism;Receptor;Referenceproteome;Repeat;Secreted;Signal;Transferase;Transmembrane;Transmembranehelix;Tumorsuppressor;Tyrosine-proteinkinase;Ublconjugation	12	12	11	14.3	134.28	53	12	12	11	14.3	134.28	53	1	1	0	0.00223026	0	0.00589096	0.0145074	0.160608	0.0120742	0.00995439	0	0.0230099	0.0100166	0.00704598	0.00599021	0	0.00130797	0	0.0424504	0	0	0.00675155	0	0	0	0	0.0254067	0	0.00722537	0	0.00198652	0.0250706	0.0145316	0	0	0.00606241	0.00511292	0.00723959	0.00392466	0	0.00915391	0.00404542	0	0	0.00408993	0	0	0.00388496	0	0	0	0.00479199	0.00354002	0	0.00508429	0	0.00445721	0.00762792	0	0	0	0	0.00831354	0.00315077	0	0.00613147	0.00449248	0	0.00183366	0	0	0.0532841	0.038388	0	0	0.0049386	0.00858997	0	0.00491626	0	0	0.00459588	0.00256117	0	0	0	0	0.00638685	0	0	0	0	0	0	0	0	0	0	0.0140574	0.00219832	0.00480122	0.00464491	0.0220571	0	0	0	0	0	0	0	0	0	0	0	0.0183595	0.00708503	0.00780556	0	0	0	0.00534198	0	0.00499289	0	0.00594534	0	0	0	0	0.0117982	0.00477906	0.00691792	0	0.00497129	0.00443283	0	0.00502225	0	0	0	0	0	0.0126443	0	0	0	0.00478811	0.00696741	0	0	0	0.00783603	0	0	0	0.00804478	0.0103375	0	0	0	0	0.0141811	0.00576567	0	0	0	0	0.0122728	0	0.00682541	0.00709759	0.00483889	0.0191173	0.00752858	0.00259551	0	0	0.00638297	0.00326083	0.00399317	0	0.0129351	0	0.00365826	0	0	0.00717828	0.00685938	0	1	0.00391709	0	0	0	0.00750383	0	0	0	0	0	0	0	0	0	0	0.00873179	0	0.0269615	0.0030062	0.00351269	0.007059	0.00788034	0	0	0.00267916	0.00878718	0	0	0	0.0655046	0	0.00684037	0	0	0.00736405	0.00291737	0	0.00803361	0.00707599	0.00845757
2074	Q9H4M9	Q9H4M9	EH domain-containing protein 1	EHD1		biological regulation;cellular component assembly;cellular component organization;cellular membrane organization;cellular process;coagulation;endocytosis;endosome transport;establishment of localization;homeostatic process;macromolecular complex assembly;membrane invagination;membrane organization;multicellular organismal process;protein complex assembly;protein transport;regulation of body fluid levels;transport;vesicle-mediated transport	cell part;extracellular organelle;lipid particle;membrane;organelle;plasma membrane;vesicle	Endocytosis	3D-structure;Acetylation;ATP-binding;Calcium;Cellmembrane;Coiledcoil;Completeproteome;Directproteinsequencing;Endosome;Membrane;Metal-binding;Nucleotide-binding;Phosphoprotein;Referenceproteome	5	4	4	12.5	60.626	4	5	4	4	12.5	60.626	4	0	0	1	0	0	0	0	0	0	0	0	0	0	0	0	0	0	0.772579	0	0	0	0	0	0	0	0	0	0	0	0	0	0	0	0	0	0	0	0	0	0	0	0	0	0	0	0	0	0	0	0	0	0.42183	0	0	0	0	0	0	0	0	0	0	0	0	0	0	0	0	0	0	0	0	0	0	0	0	0	0	0	0	0	0	0	0	0	0	0	0	0	0	0	0	0	0	0	0	0	0	0	0	0	0	0	0	0	0	0	0	0	0	0	0	0	0	0	0	0	0	0	0	0	0	0	0	0	0	0	0	0	0	0	0	0	0	0	0	0	0	0	0	0	0	0	0	0	0	0	0	0.284326	0	0	0.384317	0	0	0	0	0	0	0	0	0	0	0	0	0	0	0	0	0	0	0	0	0.422142	0	0	0	0	0	0	0	0	0	0	0	0	0	0	0	0	0.497481	0	0	0	0	0	0	0	0	0	0	0	0	0	0	0	0	0	0	0	0	0	0	0	0	0	0	0	0	0	0	0	0	0	0	0	0	0	0	0	0
2227	Q9NZN4;Q9NZN3	Q9NZN4	EH domain-containing protein 2	EHD2		biological regulation;cellular component organization;cellular localization;cellular membrane organization;cellular process;coagulation;cytoskeleton organization;endocytosis;endosome transport;establishment of localization;localization;membrane invagination;membrane organization;multicellular organismal process;organelle organization;plasma membrane organization;regulation of body fluid levels;transport;vesicle-mediated transport	cell part;extracellular organelle;intracellular membrane-bounded organelle;intracellular organelle;membrane;nucleus;organelle;plasma membrane;vesicle	Endocytosis	Acetylation;Alternativesplicing;ATP-binding;Calcium;Cellmembrane;Completeproteome;Directproteinsequencing;Endosome;Hydrolase;Membrane;Metal-binding;Nucleotide-binding;Phosphoprotein;Polymorphism;Referenceproteome	10	10	9	25	61.161	98	10	10	9	25	61.161	98	1	1	0.0265124	0	0	0	0.0172917	0	0	0.0114316	0.0120194	0	0.0146425	0.00890975	0	0.00411678	0	0	0	0	0	0	0	0.0223041	0	0	0	0.00762967	0	0	0.00407515	1	0.0287879	0	0.0133476	0.0114646	0.0257413	0.0196739	0	0	0.00891471	0.0092652	0.0216533	0.0112786	0	0	0.00372811	0	0.00917502	0	0.0267649	0.0213985	0	0.0287864	0.0219298	0.0122451	0	0.00773202	0	0.0321455	0.00774976	0	0	0.0176854	0.00660344	0	0	0	0.0615375	0	0.0332817	0	0.0674465	0	0.0097705	0.00982836	0	0	0.00697603	0	0	0	0.0279943	0	0	0	0	0	0	0	0.0240625	0.0422725	0	0	0	0	0	0	0	0.0065558	0.0172451	0.008189	0	0	0	0	0	0.023275	0.0569805	0.043556	0	0	0	0	0.0178229	0.0176478	0	0	0	0	0	0.0341204	0.00633666	0.0558232	0.0205093	0	0	0	0	0.0336424	0	0	0	0.020236	0.00444383	0.0209589	0	0	0	0	0	0.0198226	0	0.0351317	0.00885188	0	0	0.0221252	0.0118996	0	0	0.0176536	0	0	0	0.00804028	0	0	0.0205396	0	0	0	0	0	0	0	0.00963718	0.0228269	0	0	0	0.0138685	0.006808	0.0491786	0.0116512	0.02149	0	0	0.0546179	0	0.0100972	0.0170587	0	0.0112264	0	0	0	0.0143709	0	0.0240745	0.0123191	0.00600361	0	0	0	0.00028113	0.0259262	0.0150343	0.0106762	0	0.0516826	0	0.0372841	0.0652236	0.01326	0.0219088	0	0	0.0343827	0.0203968	0.0261719	0.0189209	0	0	0.0377125	0	0.0625145	0	0	0	0.0234253	0.0252408	0	0	0.0261246	0.0393522	0	0.0914827	0.00722597	0.0489291
2057	Q9H223	Q9H223	EH domain-containing protein 4	EHD4		biological regulation;cellular component assembly;cellular component organization;cellular membrane organization;cellular process;endocytosis;endosome transport;establishment of localization;macromolecular complex assembly;membrane invagination;membrane organization;protein complex assembly;regulation of protein modification process;regulation of transport;response to chemical stimulus;response to stimulus;transport;vesicle-mediated transport	cell part;endoplasmic reticulum;extracellular organelle;intracellular membrane-bounded organelle;intracellular organelle;membrane;nucleus;organelle;plasma membrane;vesicle	Endocytosis	ATP-binding;Calcium;Cellmembrane;Completeproteome;Endosome;Membrane;Metal-binding;Nucleotide-binding;Phosphoprotein;Polymorphism;Referenceproteome	2	2	2	5	61.174	6	2	2	2	5	61.174	6	0	0	0	0	0	0	0	0	0	0	0	0	0	0	0	0	0	0	0	0	0	0	0	0	0	0	0	0	0	0	0	0	0	0	0	0	0	0	0	0	0	0	0	0	0	0	0	0	0	0	0	0	0	0	0	0	0	0	0	0	0	0	0	0	0	0	0	0	0	0	0	0	0	0	0	0	0	0	0	0	0	0	0	0	0	0	0	0	0	0	0	0	0	0	0	0	0	0	0	0	0	0	0	0	0	0	0	0	0	0	0	0	0	0	0	0	0	0	0	0	0	0	0	0	0	0	0	0	0	0	0	0	0	0	0	0	0	0	0	0	0	0	0	0	0	0	0	0	0	0	0	0	0	0	0	0	0	0	0	0	0	0	0	0	0	0	0	0	0	0	0	0	0	0	0	0	0	0	0	0	0	0	0	0	0	0	0	0	0	0	0	0	0	0	0	0	0	0	0	0	0	0	0	0	0	0	0	0	0	0	0	0.794359	0	0	0	0	0	0	0	0	0	1	0	0	0	0	0	0	0.805132	0
95	O14681	O14681	Etoposide-induced protein 2.4 homolog	EI24		autophagy;biological regulation;catabolic process;cell death;cellular metabolic process;cellular process;death;metabolic process;multicellular organismal process;neurological system process;response to chemical stimulus;response to DNA damage stimulus;response to drug;response to stimulus;response to stress;signal transduction	cell part;cytoplasm;endoplasmic reticulum;Golgi apparatus;intracellular membrane-bounded organelle;intracellular organelle;membrane;organelle	p53 signaling pathway	Acetylation;Alternativesplicing;Apoptosis;Autophagy;Completeproteome;Cytoplasm;Diseasemutation;Endoplasmicreticulum;Membrane;Nucleus;Phosphoprotein;Polymorphism;Referenceproteome;Transmembrane;Transmembranehelix	3	3	3	10.3	38.964	20	3	3	3	10.3	38.964	20	1	0	0	0	0	0	0	0	0	0	0	0	0	0.101391	0	0	0	0	0	0	0	0	0	0	0	0	0.630811	0	0	0	0	0	0	0	0	0	0.0618971	0	0	0	0	0	0	0	0	0	0	0	0	0	0	0.0826661	0.269267	0	0	0	0	0	0	0	0	0	0	0	0	0	0	0	0	0	0	0	0	0.688227	0	0	0	0	0	0	0	0	0	0	0	0	0	0	0	0	0	0	0	0	0	0	0	0	0	0	0	0	0	0	0	0	0	0	0	0	0	0	0	0	0.128417	0	0	0	0	0	0	0	0	0	0	0	0	0	0	0	0	0	0	0	0	0	0	0	0.405885	0	0	0.346585	0	0	0	0	0	0	0	0	0	0	0.329957	0	0	0.14017	0	0	0	0	0	0	0	0	0	0	0	0.245214	0	0	0	0.230512	0.587127	0.176812	0	1	0	0.26868	0	0	0	0.637215	0	0	0	0	0.386993	0	0	0	0	0	0	0	0	0	0	0	0	0	0.150407	0.285675	0	0	0	0	0	0	0	0.574669	0.288914	0	0	0	0	0	0	0	0	0	0	0.880752	0	0	0	0	0	0	0.265434	0.246856
744	P41567;O60739	P41567;O60739	Eukaryotic translation initiation factor 1;Eukaryotic translation initiation factor 1b	EIF1		biological regulation;regulation of gene expression, epigenetic;regulation of translation;response to stimulus;response to stress	cell part;cytoplasm;intracellular membrane-bounded organelle;intracellular organelle;nucleus;organelle	RNA transport	3D-structure;Acetylation;Completeproteome;Initiationfactor;Phosphoprotein;Polymorphism;Proteinbiosynthesis;Referenceproteome	4	4	4	62.8	12.732	27	4	4	4	62.8	12.732	27	1	0	0	0	0	0	0	0	0	0	0	0	0.145231	0	0	0	0	1	0	0	0	0	0	0	0	0	0	0	0	0	0	0	0	0	0	0	0.049142	0	0	0	0	0	0	0	0	0	0	0	0	0	0	0.0925355	0.0942023	0	0	0.223549	0	0	0	0	0	0	0	0	0	0	0	0	0	0	0	0	0	0	0.0779426	0	0	0	0	0	0	0	0.122756	0	0	0	0	0	0	0	0	0	0	0	0	0	0	0	0	0.0653681	0.0436261	0.0896053	0	0	0	0	0	0	0	0	0.182172	0	0	0	0	0	0	0	0	0	0	0.0681706	0.136005	0	0.063614	0	0	0	0	0	0	0	0	0	0	0	0	0	0	0.108177	0	0	0	0.303392	0	0	0.0986514	0	0	0	0	0	0	0	0	0	0	0	0	0	0	0	0	0	0	0	0	0.0721582	0	0	0	0.145688	0.0802276	0	0.182817	0	0	0	0.132571	0.107182	0	0.0376159	0	0	0	0	0	0	0	0.127649	0.0973968	0	0	0	0	0	0	0.155719	0	0	0	0	0.105179	0	0.152758	0.23161	0	0.428366	0	0.0780546	0	0.0509297	0	0	0.141373	0	0	0	0	0	0.269551	0.157512	0	0	0	0	0	0.354321	0.0923025	0.269293
559	P19525	P19525	Interferon-induced, double-stranded RNA-activated protein kinase	EIF2AK2		biological regulation;biosynthetic process;cellular metabolic process;cellular nitrogen compound metabolic process;cellular process;immune system process;interspecies interaction between organisms;macromolecule metabolic process;macromolecule modification;metabolic process;multi-organism process;nitrogen compound metabolic process;nucleobase-containing compound metabolic process;phosphorus metabolic process;primary metabolic process;protein metabolic process;protein modification process;protein phosphorylation;regulation of protein modification process;regulation of translation;response to biotic stimulus;response to chemical stimulus;response to stimulus;response to stress;RNA metabolic process;signal transduction;translation	cell part;cytoplasm;cytosol;intracellular membrane-bounded organelle;intracellular non-membrane-bounded organelle;intracellular organelle;macromolecular complex;membrane;nucleus;organelle;ribonucleoprotein complex;ribosome	Hepatitis C;Measles;Protein processing in endoplasmic reticulum	3D-structure;Acetylation;Alternativesplicing;Antiviraldefense;ATP-binding;Completeproteome;Cytoplasm;Directproteinsequencing;Host-virusinteraction;Immunity;Innateimmunity;Isopeptidebond;Kinase;Nucleotide-binding;Nucleus;Phosphoprotein;Polymorphism;Referenceproteome;Repeat;RNA-binding;Serine/threonine-proteinkinase;Transcription;Transcriptionregulation;Transferase;Tyrosine-proteinkinase;Ublconjugation	6	6	6	12.7	62.094	23	6	6	6	12.7	62.094	23	1	0	0	0	0	0	0	0	0	0	0	0	0	0	0	0	0	0	0	0	0	0	0	0	0	0	0	0	0	0	0	0	0	0	0	0.386281	0.423489	0.322466	0	0	0	0	0	0	0	0	0	0	0	0	0	0.504312	0	0	0	0.279676	0	0	0	0	0	0	0	0	0	0.357501	0	0	0	0	0	1	0	0	0	0	0	0	0	0	0	0	0	0	0	0	0	0	0	0	0	0	0	0	0	0	0	0.664371	0	0.370425	0.399335	0.301288	0	0	0	0	0	0	0	0	0	0	0	0	0.40671	0.465475	0	0.204316	0	0	0	0	0.247616	0	0	0	0	0	0	0	0.290167	0	0	0	0	0	0	0	0	0	0	0	0	0	0	0	0	0	0	0	0	0.29147	0	0	0	0	0.0793262	0	0	0	0	0	0	0	0	0	0.55466	0.323335	0	0	0	0	0.264558	0	0	0.304655	0	0.143489	0.324855	0.305437	0	0.37781	0	0	0	0	0	0	0	0.563414	0	0	0	0	0.244011	0	0	0.405037	0	0	0	0.356893	0	0.320446	0	0.442581	0	0	0	0.399813	0	0.4158	0	0.452616	0	0	0	0	0	0.272117	0.464389	0.347293	0	0	0	0	0	0	0.272769	0.330524
375	P05198	P05198	Eukaryotic translation initiation factor 2 subunit 1	EIF2S1	DNA-PK-Ku-eIF2-NF90-NF45 complex	biological regulation;biosynthetic process;cellular metabolic process;cellular process;establishment of localization;macromolecule metabolic process;macromolecule modification;metabolic process;phosphorus metabolic process;primary metabolic process;protein metabolic process;protein modification process;protein phosphorylation;regulation of translation;response to chemical stimulus;response to stimulus;response to stress;signal transduction;translation;translational initiation;transmembrane transport;transport	cell part;cytosol;extracellular organelle;intracellular membrane-bounded organelle;intracellular non-membrane-bounded organelle;intracellular organelle;macromolecular complex;membrane;nucleus;organelle;polysome;protein complex;ribonucleoprotein complex;ribosome;vesicle	Hepatitis C;Measles;Protein processing in endoplasmic reticulum;RNA transport	3D-structure;Acetylation;Completeproteome;Initiationfactor;Phosphoprotein;Proteinbiosynthesis;Referenceproteome;RNA-binding;Translationregulation	12	12	12	40.6	36.112	109	12	12	12	40.6	36.112	109	1	1	0	0	1	0	0	0.0276095	0	0.00762928	0.00864934	0	0.0220727	0.00668553	0	0.00826217	0.00474046	0	0	0.071977	0	0.00615658	0	0	0	0.027098	0	0.138941	0	0.00676711	0	0	0	0	0	0.00713355	0.00312046	0.0104737	0.0189664	0	0	0	0.0272359	0	0	0	0	0.0098227	0	0.0101424	0	0	0	0	0	0.0173332	0	0.0118342	0.056023	0	0	0.00790395	0.00629671	0	0	0.00945625	0.0107166	0.0274053	0.00073648	0.0107868	0.0190783	0	0	0	0	0	0	0	0	0.00857697	0	0.00896316	0	0.0144607	0.000218865	0.0204872	0	0	0	0	0.0557368	0.0278253	0	0	0	0	0	0.015939	0	0.0104168	0.00967303	0.0110771	0	0.00638651	0.00587928	0	0	0.0786678	0	0	0.0104188	0	0.00960921	0.0171026	0.0227181	0	0.0137826	0.0135523	0	0.00430099	0.00712516	0	0.00677895	0	0	0.0211441	0.0164612	0	0	0	0.0158526	0.0128089	0	0	0	0	0.0115832	0	0	0.0273516	0	0	0	0.0872039	0.0184362	0	0.0115648	0.00587961	0.00366316	0	0	0.0176832	0	0	0	0.00485592	0	0	0	0	0	0	0	0	0	0	0.0735066	0.00844671	0	0.010552	0	0.0111786	0.00699359	0.00701217	0.0207053	0.0599671	0	0.0101086	0.00842253	0.010862	0	0.0345395	0	0.0962632	0	0.00734178	0	0	0	0	0	0	0	0	0	0.0202214	0	0.00972368	0.0161604	0.0114447	0	0.0092472	0	0	0.00758125	0	0	0.00989868	0.0127576	0.0109	0.00895888	0.0157562	0	0.0149674	0.00904046	0.0293474	0.00275207	0.0111572	0.0249849	0	0.0124628	0.0113914	0.0334671	0	0	0.0120199	0	0	0.0150148	0.0105959
561	P20042	P20042	Eukaryotic translation initiation factor 2 subunit 2	EIF2S2	DNA-PK-Ku-eIF2-NF90-NF45 complex	anatomical structure development;biosynthetic process;cell proliferation;cellular metabolic process;cellular process;developmental process;embryo development;establishment of localization;macromolecule metabolic process;metabolic process;primary metabolic process;protein metabolic process;translation;translational initiation;transmembrane transport;transport	cell part;cytoplasm;cytosol;macromolecular complex;protein complex	RNA transport	Acetylation;Completeproteome;Initiationfactor;Metal-binding;Phosphoprotein;Polymorphism;Proteinbiosynthesis;Referenceproteome;Zinc;Zinc-finger	9	9	9	32.7	38.388	96	9	9	9	32.7	38.388	96	1	1	0	0	0	0.117004	0.410959	0.0534759	0	0	0.0261809	0.0527286	0.0339744	0.210853	0	0	0.0110769	0	0	0.120125	0.191896	0.0485191	0.0299688	0	0	0.0377365	0.0765426	0.292352	0	0.0727821	0	0	0	0	0	0.0663787	0.108625	0.090748	0	0	0.0909177	0.0537639	0.0861571	0.0448838	0	0.570453	0	0	0.0423368	0.0282908	0.153538	0.117824	0.0556218	0.2005	0.01745	0.164585	0.0326272	0	0	0.0115847	0	0	0	0.101363	0	0.0292884	0.0936215	0	0.22028	0.0520619	0	0	0	0	0	0	0	0.12487	0	0	0	0	0	0	0	0	0	0.0272727	0	0	0	0	0	0	0	0	0.242339	0	0	0.0904849	0.0747378	0.0725019	0	0	0	0	0	0	0	0	0	0	0	0	0.110616	0.0682418	0.0814411	0.261998	0	0.165073	0.168553	0	0.166829	0	0.104995	0.107485	0	0	0	0	0.0745287	0.0854989	0	0	0	0	0.0477478	0.190354	0.0656366	0	0	0	0.0284982	0.108496	0	0	0	0.0396236	0	0	0	0	0	0	0	0.174911	0	0	0	0	0	0	0.141807	0	0	0.134492	0	0.0483015	1	0	0	0.0717537	0.0430361	0	0	0.0360654	0	0.0645671	0.0820101	0.0501303	0	0	0	0	0	0	0	0.0569776	0	0.158102	0.0640863	0	0	0.248286	0.142111	0	0	0.054662	0.0864905	0	0.0808549	0.0703826	0	0.0716286	0.0933464	0.0706637	0	0	0.198249	0.205728	0.147308	0.132693	0	0.140107	0.112427	0.0759727	0	0	0.210064	0	0.103947	0.153874	0.186686	0	0	0	0	0	0.0792789	0.083317
741	P41091;Q2VIR3	P41091;Q2VIR3	Eukaryotic translation initiation factor 2 subunit 3;Putative eukaryotic translation initiation factor 2 subunit 3-like protein	EIF2S3	DNA-PK-Ku-eIF2-NF90-NF45 complex	biosynthetic process;cellular metabolic process;cellular process;establishment of localization;macromolecule metabolic process;metabolic process;primary metabolic process;protein metabolic process;translation;translational initiation;transmembrane transport;transport	cell part;cytoplasm;cytosol;extracellular organelle;organelle;vesicle	RNA transport	Acetylation;Alternativesplicing;Completeproteome;Directproteinsequencing;GTP-binding;Initiationfactor;Nucleotide-binding;Phosphoprotein;Polymorphism;Proteinbiosynthesis;Referenceproteome	12	12	12	34.5	51.109	143	12	12	12	34.5	51.109	143	1	1	0	1	0	0.0152025	0.0258352	0.0150263	0	0.00577731	0.0230678	0	0	0.0432564	0	0.0195786	0	0	0	0.0104974	0.0238457	0.0707789	0	0	0.0347851	0.010726	0	0	0.0286693	0.033231	0.0675206	0.0447157	0.020046	0	0.0146547	0.0251502	0.0253041	0.0372842	0.0172992	0	0.0130734	0	0.0409788	0.00690428	0.00516291	0.0181137	0.0101558	0.0254533	0.0336637	0	0.014833	0.0318605	0.0501717	0	0.0417868	0.0374348	0.0388626	0.0588861	0.0236036	0.0340672	0	0.0378622	0.0174174	0	0	0.029542	0.0310811	0	0.00131738	0.0785628	0.0850413	0	0.0659835	0	0	0	0.0244773	0	0.00283399	0	0	0.0384966	0.0683141	0.0537702	0	0	0	0.0126351	0	0	0	0	0	0	0.0257151	0.0633765	0.0506616	0.0399953	0	0.0272264	0.102496	0.0279129	0	0	0	0	0	0	0	0	0.0331081	0	0.0618346	0.0410473	0.0196298	0	0.0180968	0	0	0	0.0171077	0.0300066	0	0	0.0106532	0	0.02622	0	0	0	0.0314593	0.0349306	0	0	0	0.0211177	0.0314654	0.0577712	0.0127571	0	0	0	0	0.037058	0.0270983	0	0.0245087	0.0333455	0.0274596	0	0.0286205	0.0189752	0	0	0	0.00517558	0	0	0	0	0	0	0	0	0	0	0	0.0254589	0	0	0.329673	0.0296157	0.0150314	0.0310032	0.040091	0	0	0.014969	0.0547804	0.0141207	0.019451	0	0	0.106776	0	0.00839687	0.0370148	0	0	0.0564424	0.0458211	0	0	0	0	0	0.0513251	0	0	0	0	0.0329955	0	0	0.0503782	0.0334441	0.0192511	0	0.0243928	0.113382	0.0643454	0.0284459	0.132254	0.0211552	0.0196105	0.0198245	0	0	0.0445458	0.100272	0.0157301	0.0548611	0.0652243	0	0.0228482	0.0636407	0	0.0715766	0.0252693	0.0334516
1238	Q14152	Q14152	Eukaryotic translation initiation factor 3 subunit A	EIF3A	EIF3 complex (EIF3A, EIF3B, EIF3G, EIF3I, EIF3C);EIF3 complex (EIF3A, EIF3B, EIF3G, EIF3I, EIF3J);eIF3 complex (EIF3S6, EIF3S5, EIF3S4, EIF3S3, EIF3S6IP, EIF3S2, EIF3S9, EIF3S12, EIF3S10, EIF3S8, EIF3S1, EIF3S7);eIF3 complex (EIF3S6, EIF3S5, EIF3S4, EIF3S3, EIF3S6IP, EIF3S2, EIF3S9, EIF3S12, EIF3S10, EIF3S8, EIF3S1, EIF3S7, PCID1);EIF3 core complex (EIF3A, EIF3B, EIF3G, EIF3I)	biological regulation;biosynthetic process;cellular component assembly;cellular component organization;cellular macromolecular complex assembly;cellular metabolic process;cellular process;macromolecular complex assembly;macromolecule metabolic process;metabolic process;primary metabolic process;protein metabolic process;regulation of translation;ribonucleoprotein complex assembly;translation;translational initiation	cell part;cytoplasm;cytosol;intracellular membrane-bounded organelle;intracellular non-membrane-bounded organelle;intracellular organelle;macromolecular complex;membrane;nucleolus;nucleus;organelle;protein complex;ribonucleoprotein complex	RNA transport	3D-structure;Acetylation;Alternativesplicing;Coiledcoil;Completeproteome;Cytoplasm;Directproteinsequencing;Initiationfactor;Phosphoprotein;Polymorphism;Proteinbiosynthesis;Referenceproteome;Repeat	14	14	14	12.2	166.57	69	14	14	14	12.2	166.57	69	1	1	0	0	0	0	0	0	0	0	0	0	0	0	0	0	0	0	0	1	0	0.0107897	0	0.0990772	0	0.058745	0.0338698	0.0290481	0	0	0	0	0.0555979	0	0	0	0.0365906	0	0	0	0	0	0.0197319	0.0833822	0.0910024	0	0	0	0.0270277	0.0167402	0	0.0294012	0	0	0.0387615	0.0545624	0	0	0	0	0	0	0	0	0	0	0.045931	0	0	0.0296027	0	0	0.0603633	0	0.0397688	0	0	0	0	0.00303759	0	0	0.0351676	0	0	0	0	0.0280087	0	0	0	0	0	0	0	0	0	0	0	0.0422103	0.643322	0.0466168	0	0	0	0	0.0385556	0	0	0	0.0981836	0	0	0	0.0419305	0.0700515	0.0545129	0	0	0	0.0284925	0	0.049933	0.071762	0.136469	0	0	0	0	0.150869	0.0549315	0	0	0	0.050034	0	0	0	0.0541068	0.0668558	0	0	0	0	0	0	0.00699495	0.0594444	0	0	0	0	0.0471452	0	0	0	0.0517416	0	0	0	0	0.0818106	0.191073	0	0	0	0	0.0419393	0	0	0	0.0146333	0.0281612	0	0	0	0.102448	0.044948	0.0569441	0.0266411	0	0.0662637	0.0751491	0	0	0	0	0	0	0.103225	0.0505906	0	0	0	0.0480981	0	0	0	0	0	0	0	0	0	0.0461962	0	0	0	0.0672491	0	0.0279456	0	0	0	0	0	0	0	0	0	0	0.0487606	0	0	0	0.0341816	0	0	0.0251928	0.0917028
900	P55884	P55884	Eukaryotic translation initiation factor 3 subunit B	EIF3B	EIF3 complex (EIF3A, EIF3B, EIF3G, EIF3I, EIF3C);EIF3 complex (EIF3A, EIF3B, EIF3G, EIF3I, EIF3J);EIF3 complex (EIF3B, EIF3G, EIF3I);EIF3 complex (EIF3B, EIF3J, EIF3I);eIF3 complex (EIF3S6, EIF3S5, EIF3S4, EIF3S3, EIF3S6IP, EIF3S2, EIF3S9, EIF3S12, EIF3S10, EIF3S8, EIF3S1, EIF3S7);eIF3 complex (EIF3S6, EIF3S5, EIF3S4, EIF3S3, EIF3S6IP, EIF3S2, EIF3S9, EIF3S12, EIF3S10, EIF3S8, EIF3S1, EIF3S7, PCID1);EIF3 core complex (EIF3A, EIF3B, EIF3G, EIF3I)	biological regulation;biosynthetic process;cellular component assembly;cellular component organization;cellular macromolecular complex assembly;cellular metabolic process;cellular process;macromolecular complex assembly;macromolecule metabolic process;metabolic process;primary metabolic process;protein metabolic process;regulation of translation;ribonucleoprotein complex assembly;translation;translational initiation	cell part;cytoplasm;cytosol;extracellular organelle;macromolecular complex;nucleoplasm;organelle;protein complex;ribonucleoprotein complex;vesicle	RNA transport	3D-structure;Acetylation;Alternativesplicing;Completeproteome;Cytoplasm;Initiationfactor;Phosphoprotein;Polymorphism;Proteinbiosynthesis;Referenceproteome;Repeat;RNA-binding;WDrepeat	9	9	9	18.6	92.48	32	9	9	9	18.6	92.48	32	1	0	0	0	0	0	0	0	0	0	0	0	0	0	0	0	0	0	0	0	0	0	0	0.11215	0	0	0	0	0	0	0.0970792	0	0	0	0	0.109078	0.0427	0.0898877	0	0	0	0	0.0858125	0.101098	0	0	0	0	0	0	0	0	0	0	0	0	0	0	0	0	0	0	0	0.0725334	0	0	0.0888216	0	0	0	0	0.0467834	0	0	0	0	0	0	0	0	0	0	0.159349	0	0	0	0	0	0	0	0	0	0	0	0	0	0	0	0	0.11931	0.555381	0.065657	0	0	0	0	0	0	0	0	0	0	0	0	0.137282	0.143004	0	0	0	0	0	0	0.0784948	0	0	0	0	0	0	0	0	0	0	0	0	0	0.121335	0	0.228722	0	0	0	0	0	0	0	0	0	0	0	0	0	0.108901	0	0	0.0934393	0	0	0	0	0	0	0	0	0	0	1	0.0986279	0	0	0	0	0.116805	0	0	0	0	0	0	0	0	0.160674	0.457116	0	0	0	0	0.14202	0.504113	0	0	0	0	0	0	0	0	0	0	0	0	0	0.0917928	0	0.197401	0	0	0	0.283542	0.118004	0.270874	0	0	0	0.448947	0	0	0	0.159204	0	0.341988	0.175814	0	0	0	0	0	0.214793	0.127145	0.218635
16	Q99613;B5ME19	Q99613;B5ME19	Eukaryotic translation initiation factor 3 subunit C;Eukaryotic translation initiation factor 3 subunit C-like protein	EIF3C	EIF3 complex (EIF3A, EIF3B, EIF3G, EIF3I, EIF3C);eIF3 complex (EIF3S6, EIF3S5, EIF3S4, EIF3S3, EIF3S6IP, EIF3S2, EIF3S9, EIF3S12, EIF3S10, EIF3S8, EIF3S1, EIF3S7);eIF3 complex (EIF3S6, EIF3S5, EIF3S4, EIF3S3, EIF3S6IP, EIF3S2, EIF3S9, EIF3S12, EIF3S10, EIF3S8, EIF3S1, EIF3S7, PCID1)	biological regulation;biosynthetic process;cellular component assembly;cellular component organization;cellular macromolecular complex assembly;cellular metabolic process;cellular process;macromolecular complex assembly;macromolecule metabolic process;metabolic process;primary metabolic process;protein metabolic process;regulation of translation;ribonucleoprotein complex assembly;translation;translational initiation	cell part;cytosol;macromolecular complex;protein complex;ribonucleoprotein complex	RNA transport	3D-structure;Acetylation;Alternativesplicing;Completeproteome;Cytoplasm;Initiationfactor;Phosphoprotein;Proteinbiosynthesis;Referenceproteome	13	13	13	19.8	105.34	84	13	13	13	19.8	105.34	84	1	1	0	0	0	0	0	0	0.00682461	0	0.00947382	0	0	0.0395295	0.00276126	0	0	0	0	0	0	0	0.0149136	0.0848037	0	0.00906283	0	0	0	0	0	0	0	0	0.0133096	0	0	0.0113082	0	0	0	0	0	0.023712	0.0407736	0.0108272	0	0	0	0	0	0.0105262	0.0197762	0	0.0141577	0	0	0	0	0	0	0.0134202	0	0	0	0	0.0140452	0.0780301	0	0.0174961	0	0.0536571	0.00418181	0	0	0	0	0	0	0.00870353	0	0.0142762	0.030516	0.0206119	0	0	0	0	0	0	0	1	0	0	0	0	0	0.0361571	0	0	0.202408	0.0210376	0	0	0	0	0	0	0.00668586	0.0475314	0.0304359	0	0	0	0.0301335	0	0.019716	0.0153835	0	0	0	0	0.0109247	0	0.0245085	0	0.0289424	0	0	0.0179038	0.0128455	0.0189476	0	0	0.0106787	0	0.0114103	0	0.018324	0	0	0	0	0	0.0169967	0	0	0.0044019	0	0	0.0259869	0	0	0	0	0.00742474	0	0	0	0	0	0	0	0	0	0	0.0451257	0.0140036	0	0	0	0.00836649	0.0113266	0	0	0.188606	0	0.00286747	0.0190137	0.0106662	0	0.0251643	0.0481132	0.142173	0	0	0	0	0	0.0229064	0.00554555	0	0	0	0	0	0	0.0216113	0.0585818	0	0	0.0145969	0	0	0.0181152	0.012036	0.00628102	0.0223292	0.0209804	0.0184319	0.0168154	0.0207317	0	0.0198115	0.01982	0.672513	0	0.0356099	0.0151767	0	0	0.0148868	0.0346819	0	0	0	0	0.0182232	0.0200288	0.0165412
135	O15371	O15371	Eukaryotic translation initiation factor 3 subunit D	EIF3D	eIF3 complex (EIF3S6, EIF3S5, EIF3S4, EIF3S3, EIF3S6IP, EIF3S2, EIF3S9, EIF3S12, EIF3S10, EIF3S8, EIF3S1, EIF3S7);eIF3 complex (EIF3S6, EIF3S5, EIF3S4, EIF3S3, EIF3S6IP, EIF3S2, EIF3S9, EIF3S12, EIF3S10, EIF3S8, EIF3S1, EIF3S7, PCID1)	biological regulation;biosynthetic process;cellular component assembly;cellular component organization;cellular macromolecular complex assembly;cellular metabolic process;cellular process;macromolecular complex assembly;macromolecule metabolic process;metabolic process;primary metabolic process;protein metabolic process;regulation of translation;ribonucleoprotein complex assembly;translation;translational initiation	cell part;cytosol;macromolecular complex;membrane;protein complex;ribonucleoprotein complex	RNA transport	Acetylation;Alternativesplicing;Completeproteome;Cytoplasm;Initiationfactor;Phosphoprotein;Proteinbiosynthesis;Referenceproteome	6	6	6	14.1	63.972	18	6	6	6	14.1	63.972	18	1	0	0.207486	0	0	0	0	0	0	0	0	0	0.00615742	0	0	0	0	0	0	0.0289249	0	0	0	0.00860809	0	0	0	0	0	0	0	0	0	0	0	0	0	0	0	0	1	0	0	0	0	0	0	0	0	0	0	0.0202316	0	0	0	0	0	0	0.0493775	0.108454	0	0.0889085	0	0	0	0	0	0	0	0	0	0	0	0	0	0	0	0	0.029703	0	0	0	0	0.0630935	0	0	0	0.017936	0	0	0	0	0	0	0	0	0	0	0	0.0286388	0.341792	0	0	0	0	0	0	0	0	0	0	0	0	0	0.0193548	0.0768728	0	0	0	0	0	0	0.0540568	0	0.15086	0	0	0	0	0	0	0	0	0	0	0	0	0	0	0	0	0	0	0	0	0	0	0.217918	0	0	0	0	0.0374552	0	0	0	0	0	0	0	0	0	0	0	0.101021	0	0	0.0352105	0	0	0	0.0390272	0	0	0	0	0	0	0	0	0	0.133053	0.0772447	0	0	0	0	0	0	0.0575952	0	0	0	0	0	0	0	0	0	0	0	0	0	0	0	0	0	0	0	0	0.537402	0	0	0	0.196144	0	0	0	0	0	0	0	0	0	0	0.0566654	0	0	0.0647697	0.0647447
922	P60228	P60228	Eukaryotic translation initiation factor 3 subunit E	EIF3E	eIF3 complex (EIF3S6, EIF3S5, EIF3S4, EIF3S3, EIF3S6IP, EIF3S2, EIF3S9, EIF3S12, EIF3S10, EIF3S8, EIF3S1, EIF3S7);eIF3 complex (EIF3S6, EIF3S5, EIF3S4, EIF3S3, EIF3S6IP, EIF3S2, EIF3S9, EIF3S12, EIF3S10, EIF3S8, EIF3S1, EIF3S7, PCID1)	biological regulation;biosynthetic process;catabolic process;cellular component assembly;cellular component organization;cellular macromolecular complex assembly;cellular metabolic process;cellular nitrogen compound metabolic process;cellular process;macromolecular complex assembly;macromolecule metabolic process;metabolic process;mRNA metabolic process;nitrogen compound metabolic process;nucleobase-containing compound metabolic process;primary metabolic process;protein metabolic process;regulation of translation;ribonucleoprotein complex assembly;RNA catabolic process;RNA metabolic process;translation;translational initiation	cell part;cytoplasm;cytosol;extracellular organelle;intracellular membrane-bounded organelle;intracellular organelle;macromolecular complex;membrane;nucleoplasm;nucleus;organelle;protein complex;ribonucleoprotein complex;vesicle	Hepatitis C;RNA transport	3D-structure;Acetylation;Completeproteome;Cytoplasm;Directproteinsequencing;Initiationfactor;Nucleus;Phosphoprotein;Polymorphism;Proteinbiosynthesis;Referenceproteome	5	5	5	15.5	52.22	14	5	5	5	15.5	52.22	14	1	0	0	0	0	0	0	0	0	0	0	0	0	0.0717797	0	0	0	0	0	0	0	0	0	0.388961	0	0	0	0	0	0	0	0	0	0	0	0	0	0	0	0	0	0	0	0	0	0	0	0	0	0	0	0	0	0	0	0	0	0	0	0	0	0	0	0	0	0	0	0	0	0	0	0	0.767732	0	0	0	0	0	0	0	0	0	0	0	0	0	0	0	0	0	0	0	0	0	0	0	0	0	0	0.0857135	0.531618	0.099974	0	0	0	0	0	0	0.249926	0	0	0	0	0	0	0	0	0	0	0	0	0	0	0	0	0	0	0	0	0	0	0	0	0	0	0	0	0	0	0	0	0	0	0	0	0	0.106395	0.258245	0	0	0.310857	0	0	0	0	0	0	0	0	0	0	0	0	0	0	0	1	0.184997	0	0	0	0.0924443	0.0715103	0.042641	0	0	0	0	0.145282	0	0	0	0.524435	0	0	0	0	0	0	0	0	0	0	0	0	0	0	0	0	0	0	0	0	0	0	0	0	0	0	0.160012	0	0.452318	0	0	0	0	0	0	0	0	0.150386	0.160801	0	0	0	0.133819	0	0	0.212547	0.237206
71	O00303	O00303	Eukaryotic translation initiation factor 3 subunit F	EIF3F	eIF3 complex (EIF3S6, EIF3S5, EIF3S4, EIF3S3, EIF3S6IP, EIF3S2, EIF3S9, EIF3S12, EIF3S10, EIF3S8, EIF3S1, EIF3S7);eIF3 complex (EIF3S6, EIF3S5, EIF3S4, EIF3S3, EIF3S6IP, EIF3S2, EIF3S9, EIF3S12, EIF3S10, EIF3S8, EIF3S1, EIF3S7, PCID1)	biological regulation;biosynthetic process;cellular component assembly;cellular component organization;cellular macromolecular complex assembly;cellular metabolic process;cellular process;macromolecular complex assembly;macromolecule metabolic process;macromolecule modification;metabolic process;primary metabolic process;protein metabolic process;protein modification by small protein conjugation or removal;protein modification process;regulation of translation;ribonucleoprotein complex assembly;translation;translational initiation	cell part;cytosol;macromolecular complex;membrane;protein complex;ribonucleoprotein complex	RNA transport	3D-structure;Acetylation;Completeproteome;Cytoplasm;Hydrolase;Initiationfactor;Phosphoprotein;Polymorphism;Protease;Proteinbiosynthesis;Referenceproteome;Thiolprotease;Ublconjugationpathway	5	5	5	20.4	37.563	32	5	5	5	20.4	37.563	32	1	0	0	0	0	0	0	0	0	0	0	0.116275	0	0	0	0	0	0	0	0	0	0	0	0.196143	0	0	0.175624	0	0	0	0.0913536	0	0	0	0	0	0	0.0514121	0	0	0	0	0	0	0.0950663	0	0	0	0	0	0	0.0897553	0	0	0	0	0	0	0	0	0	0	0	0	0	0	0.0642676	0	0	0	0	0	0	0	0	0	0	0	0	0	0	0	0	0	0	0	0	0	0	0	0	0	0	0	0	0	0	0	0	0.0551496	1	0.134075	0	0	0	0	0	0	0	0	0.274056	0	0	0	0.133797	0	0	0	0	0	0	0	0	0	0.0741153	0	0	0	0	0	0.0586936	0	0	0	0	0	0	0	0	0	0	0	0	0	0	0	0.0370889	0.126366	0	0	0	0	0	0	0	0	0	0	0	0	0	0	0	0	0	0	0	0	0	0	0	0	0.0528089	0	0	0.00766566	0	0	0	0.0324614	0	0	0.307912	0	0	0	0	0	0	0.0680598	0.04592	0	0	0	0	0	0	0	0	0	0	0	0	0	0.0748995	0	0	0	0.0362684	0.147521	0.0474515	0.143277	0	0.168928	0	0	0	0	0	0	0	0.127672	0	0	0	0	0	0	0.114454	0.0828262
255	O75821	O75821	Eukaryotic translation initiation factor 3 subunit G	EIF3G	EIF3 complex (EIF3A, EIF3B, EIF3G, EIF3I, EIF3C);EIF3 complex (EIF3A, EIF3B, EIF3G, EIF3I, EIF3J);EIF3 complex (EIF3B, EIF3G, EIF3I);eIF3 complex (EIF3S6, EIF3S5, EIF3S4, EIF3S3, EIF3S6IP, EIF3S2, EIF3S9, EIF3S12, EIF3S10, EIF3S8, EIF3S1, EIF3S7);eIF3 complex (EIF3S6, EIF3S5, EIF3S4, EIF3S3, EIF3S6IP, EIF3S2, EIF3S9, EIF3S12, EIF3S10, EIF3S8, EIF3S1, EIF3S7, PCID1);EIF3 core complex (EIF3A, EIF3B, EIF3G, EIF3I)	biological regulation;biosynthetic process;cellular component assembly;cellular component organization;cellular macromolecular complex assembly;cellular metabolic process;cellular process;macromolecular complex assembly;macromolecule metabolic process;metabolic process;primary metabolic process;protein metabolic process;regulation of translation;ribonucleoprotein complex assembly;translation;translational initiation	cell part;cytoplasm;cytosol;macromolecular complex;protein complex;ribonucleoprotein complex	RNA transport	3D-structure;Completeproteome;Cytoplasm;Directproteinsequencing;Initiationfactor;Nucleus;Phosphoprotein;Proteinbiosynthesis;Referenceproteome;RNA-binding	8	8	8	31.6	35.611	26	8	8	8	31.6	35.611	26	1	1	0	0	0	0	0.0236617	0	0	0	0	0.0230141	0	0.0393116	0	0.0816729	0	0	0	0	0	0	0.0450479	0	0	0	0	0	0	0	0	0	0.074655	0	0	0	0.0215358	0	0	0	0	0	0	0.0544097	0	0	0	0.0338704	0	0	0	0.0240336	0	0	0	0	0	0	0	0	0.145849	0	0	0	0	0.0240362	0.0242318	0.031008	0	0	0	0	0.0768185	0	0	0	0	0.000796788	0	0	0	0	0.0354418	0	0	0	0	0.0278558	0	0	0.014745	0	0	0	0	0	0	0.0850233	0	0.0223142	0.0479856	0.0289161	0	0	0	0	0	0	0	0	0.103563	0	0	0	0.102849	0.0911252	0	0	0	0	0	0	0.04	0	0.0512167	0	0.0498541	0	0	0	0.026545	0.0347732	0	0	0	0	0.0329319	0	0.0385636	0	0	0	0	0	0.0509944	0	0.0253513	0.0798849	0	0	0	0.015471	0.0516294	0	0	0.0164953	0	0	0	0	0	0.0571805	0	1	0	0	0	0.0324847	0	0	0	0.0215756	0.0220265	0.0205618	0.0197594	0.476696	0	0	0.0331663	0	0	0	0.100129	0	0	0	0	0	0	0.0572119	0.0369708	0	0	0	0.293153	0	0	0	0	0	0	0	0	0	0.0263964	0	0	0.0637443	0.0443427	0.0321306	0.043738	0.0484595	0	0.147084	0.138055	0.0593665	0	0	0.139528	0	0	0.047157	0.0669823	0	0	0.0345159	0	0	0.0354909	0.0311555
136	O15372	O15372	Eukaryotic translation initiation factor 3 subunit H	EIF3H	eIF3 complex (EIF3S6, EIF3S5, EIF3S4, EIF3S3, EIF3S6IP, EIF3S2, EIF3S9, EIF3S12, EIF3S10, EIF3S8, EIF3S1, EIF3S7);eIF3 complex (EIF3S6, EIF3S5, EIF3S4, EIF3S3, EIF3S6IP, EIF3S2, EIF3S9, EIF3S12, EIF3S10, EIF3S8, EIF3S1, EIF3S7, PCID1)	biological regulation;biosynthetic process;cellular component assembly;cellular component organization;cellular macromolecular complex assembly;cellular metabolic process;cellular process;macromolecular complex assembly;macromolecule metabolic process;metabolic process;primary metabolic process;protein metabolic process;regulation of translation;ribonucleoprotein complex assembly;translation;translational initiation	cell part;cytosol;extracellular organelle;macromolecular complex;membrane;organelle;protein complex;ribonucleoprotein complex;vesicle	Measles;RNA transport	3D-structure;Completeproteome;Cytoplasm;Initiationfactor;Phosphoprotein;Proteinbiosynthesis;Referenceproteome	7	7	7	19.9	39.93	10	7	7	7	19.9	39.93	10	1	1	0	0	0	0	0	0.0999028	0	0	0	0	0	0.0457612	0	0	0	0.233029	0	0	0	0	0	0	0	0	0	0	0	0	0	0	0	0	0	0	0.0513108	0	0	0	0	0	0	0	0	0	0	0	0	0	0	0	0	0	0	0	0	0	0	0	0	0	0	0	0	0	0.0363174	0	0	0	0	0	0	0	0	0	0	0	0	0	0	0	0	0	0	0	0	0	0	0	0	0	0	0	0	0	0	0.10177	0	0	0.164434	0.064316	0	1	0	0	0	0	0	0	0	0	0	0	0	0	0	0	0	0	0	0	0.0332511	0	0.0780098	0	0.0681055	0	0	0.0491059	0.0946148	0.0603248	0	0	0	0	0	0	0.0266102	0	0	0	0	0	0.079087	0	0	0.0607583	0	0	0	0	0.15251	0	0	0.0328232	0	0	0	0	0	0	0.212045	0	0	0	0.0900518	0.0625801	0	0	0	0	0.0489302	0	0.0572435	0.199619	0.317768	0	0.0645683	0	0	0.299419	0	0	0	0	0	0	0	0	0	0	0	0	0	0	0	0.185279	0	0	0	0	0	0	0	0	0	0	0.0407142	0.0911972	0	0	0	0	0.0437627	0	0	0	0	0	0	0.0853878	0	0	0	0.0084831	0	0.0601585	0.0284414	0.0572678
1190	Q13347	Q13347	Eukaryotic translation initiation factor 3 subunit I	EIF3I	EIF3 complex (EIF3A, EIF3B, EIF3G, EIF3I, EIF3C);EIF3 complex (EIF3A, EIF3B, EIF3G, EIF3I, EIF3J);EIF3 complex (EIF3B, EIF3G, EIF3I);EIF3 complex (EIF3B, EIF3J, EIF3I);eIF3 complex (EIF3S6, EIF3S5, EIF3S4, EIF3S3, EIF3S6IP, EIF3S2, EIF3S9, EIF3S12, EIF3S10, EIF3S8, EIF3S1, EIF3S7);eIF3 complex (EIF3S6, EIF3S5, EIF3S4, EIF3S3, EIF3S6IP, EIF3S2, EIF3S9, EIF3S12, EIF3S10, EIF3S8, EIF3S1, EIF3S7, PCID1);EIF3 core complex (EIF3A, EIF3B, EIF3G, EIF3I)	biological regulation;biosynthetic process;cellular component assembly;cellular component organization;cellular macromolecular complex assembly;cellular metabolic process;cellular process;macromolecular complex assembly;macromolecule metabolic process;metabolic process;primary metabolic process;protein metabolic process;regulation of translation;ribonucleoprotein complex assembly;translation;translational initiation	cell part;cytosol;extracellular organelle;macromolecular complex;organelle;protein complex;ribonucleoprotein complex;vesicle	RNA transport	Acetylation;Completeproteome;Cytoplasm;Directproteinsequencing;Initiationfactor;Isopeptidebond;Phosphoprotein;Proteinbiosynthesis;Referenceproteome;Repeat;Ublconjugation;WDrepeat	8	8	8	36.6	36.501	30	8	8	8	36.6	36.501	30	1	1	0	0	0	0	0	0	0	0	0	0	0	0.00216136	0.00211042	0	0.00264657	0	0	0.0212623	0	0	0	0.00499585	0.00294722	0	0	0	0	0.00334909	0.0016648	0	0	0	0	0.00268856	0	0	0	0	0	0	0	0	0	0	0	0	0	0	0	0	0	0	0	0	0	0	0.00308676	0	0.00586154	0.00253513	0	0	0	0	0	0.00196784	0.000756674	0.0165267	0	0	0	0	0	0	0	0	0	0	0	0	0.0142794	0.00504023	0	0	0	0.00157274	0	0	0	0	0	0	0	0	0	0	0	0	0.00493406	0.00316867	0	0	0	0	0	0	0	0.0663452	0	0	0.0339986	0	0.00265759	0	0.00616394	0	0.0306313	0.0192553	0	0	0	0	0.00389721	0	0.00448493	0	0	0	0	0	0	0	0	0	0.00741777	0	1	0	0	0	0	0	0	0	0.00553032	0.00791001	0	0	0	0	0.00252507	0	0	0	0.0106629	0	0	0	0	0	0	0	0	0	0.00752044	0.00261288	0	0	0	0.00406142	0.00342525	0.00234784	0	0	0	0	0.00362985	0	0	0	0	0	0	0	0	0	0	0	0.0206364	0	0	0	0	0	0	0	0.006835	0.00690574	0	0.00146301	0.0079552	0.00130952	7.5958E-05	0.000124224	0	0	0.00943336	0.00321002	0	0.00681273	0	0.00411595	0.00798729	0.00436502	0	0	0.00465305	0	0.00203618	0	0.00475156	0	0	0.00514913	0	0	0.0047617	0.00200847
256	O75822	O75822	Eukaryotic translation initiation factor 3 subunit J	EIF3J	EIF3 complex (EIF3A, EIF3B, EIF3G, EIF3I, EIF3J);EIF3 complex (EIF3B, EIF3J, EIF3I);eIF3 complex (EIF3S6, EIF3S5, EIF3S4, EIF3S3, EIF3S6IP, EIF3S2, EIF3S9, EIF3S12, EIF3S10, EIF3S8, EIF3S1, EIF3S7);eIF3 complex (EIF3S6, EIF3S5, EIF3S4, EIF3S3, EIF3S6IP, EIF3S2, EIF3S9, EIF3S12, EIF3S10, EIF3S8, EIF3S1, EIF3S7, PCID1)	biological regulation;biosynthetic process;cellular component assembly;cellular component organization;cellular macromolecular complex assembly;cellular metabolic process;cellular process;cytoplasmic translation;macromolecular complex assembly;macromolecule metabolic process;metabolic process;primary metabolic process;protein metabolic process;regulation of translation;ribonucleoprotein complex assembly;translation;translational initiation	cell part;cytosol;macromolecular complex;protein complex;ribonucleoprotein complex	RNA transport	3D-structure;Acetylation;Alternativesplicing;Coiledcoil;Completeproteome;Cytoplasm;Directproteinsequencing;Initiationfactor;Phosphoprotein;Polymorphism;Proteinbiosynthesis;Referenceproteome	2	2	2	8.5	29.062	3	2	2	2	8.5	29.062	3	0	0	0	0	0	0	0	0	0	0	0	0	0	0	0	0	0	0	0	0	0	0	0	0	0	0	0	0	0	0	0	0	0	0	0	0	0	0	0	0	0	0	0	0	0	0	0	0	0	0	0	0	0	0	0	0	0	0.108378	0	0	0	0	0	0	0	0	0	0	0	0	0	0	0	0	0	0	0	0	0.0387577	0	0	0	0	0	0	0	0	0	0	0	0	0	0	0	0	0	0	0	0	0	0	0	0	0	0	0	0	0	0	0	0	0	0	1	0	0	0	0	0	0	0	0	0	0	0	0	0	0	0	0	0	0	0	0	0	0	0	0	0	0	0	0	0	0	0	0	0	0	0	0	0	0	0	0	0	0	0	0	0	0	0	0	0	0	0	0	0	0	0	0	0	0	0	0	0	0	0	0	0	0	0	0.374334	0	0	0	0	0	0	0	0	0	0	0	0	0	0	0	0	0	0	0	0	0	0	0	0	0	0	0	0.0726188	0	0.0824567	0	0.073617	0	0	0	0	0	0	0	0.0196468	0	0	0	0.0777614	0	0	0	0
2349	Q9Y262	Q9Y262	Eukaryotic translation initiation factor 3 subunit L	EIF3L	eIF3 complex (EIF3S6, EIF3S5, EIF3S4, EIF3S3, EIF3S6IP, EIF3S2, EIF3S9, EIF3S12, EIF3S10, EIF3S8, EIF3S1, EIF3S7);eIF3 complex (EIF3S6, EIF3S5, EIF3S4, EIF3S3, EIF3S6IP, EIF3S2, EIF3S9, EIF3S12, EIF3S10, EIF3S8, EIF3S1, EIF3S7, PCID1);H2AX complex, isolated from cells without IR exposure	biological regulation;cellular component assembly;cellular component organization;cellular macromolecular complex assembly;cellular process;macromolecular complex assembly;regulation of translation;ribonucleoprotein complex assembly;translational initiation	cell part;macromolecular complex;membrane;nucleoplasm;protein complex;ribonucleoprotein complex		3D-structure;Acetylation;Alternativesplicing;Completeproteome;Cytoplasm;Initiationfactor;Phosphoprotein;Polymorphism;Proteinbiosynthesis;Referenceproteome	7	7	7	17	66.726	15	7	7	7	17	66.726	15	1	1	0	0	0	0	0	0	0	0	0	0	1	0	0	0	0	0	0	0	0	0	0	0.0283294	0	0	0.0399072	0	0	0	0	0	0	0	0	0	0	0	0	0	0	0	0	0	0	0	0	0	0	0	0	0	0	0	0	0	0	0	0	0	0	0	0	0	0	0	0	0	0	0	0	0	0	0	0	0	0	0	0	0	0	0	0	0	0	0	0	0	0	0	0	0	0	0	0	0	0	0	0	0	0.0888767	0.0521537	0	0	0	0	0	0	0	0	0	0	0	0	0	0	0	0	0	0	0	0	0	0	0	0	0	0	0	0	0	0	0	0	0	0	0	0	0	0	0	0	0	0	0	0	0	0.0424199	0	0	0	0	0	0	0.0748864	0	0	0	0	0	0	0	0	0	0	0	0	0	0	0	0	0	0	0	0	0.0403232	0	0	0	0	0	0	0	0	0	0	0	0	0	0	0	0	0	0	0	0	0	0	0	0	0	0	0	0	0	0	0	0	0.060064	0	0.0558582	0	0	0	0	0	0	0	0	0	0	0	0.116119	0.169273	0	0	0	0	0.0326395	0.0254789
1526	Q7L2H7	Q7L2H7	Eukaryotic translation initiation factor 3 subunit M	EIF3M	eIF3 complex (EIF3S6, EIF3S5, EIF3S4, EIF3S3, EIF3S6IP, EIF3S2, EIF3S9, EIF3S12, EIF3S10, EIF3S8, EIF3S1, EIF3S7, PCID1)	biological regulation;cellular component assembly;cellular component organization;cellular macromolecular complex assembly;cellular process;macromolecular complex assembly;regulation of translation;ribonucleoprotein complex assembly;translational initiation	cell part;macromolecular complex;protein complex;ribonucleoprotein complex		3D-structure;Acetylation;Alternativesplicing;Completeproteome;Cytoplasm;Directproteinsequencing;Initiationfactor;Phosphoprotein;Polymorphism;Proteinbiosynthesis;Referenceproteome	2	2	2	8	42.502	2	2	2	2	8	42.502	2	1	0	0	0	0	0	0	0	0	0	0	0	0	0	0	0	0	1	0	0	0	0	0	0	0	0	0	0	0	0	0	0	0	0	0	0	0	0	0	0	0	0	0	0	0	0	0	0	0	0	0	0	0	0	0	0	0	0	0	0	0	0	0	0	0	0	0	0	0	0	0	0	0	0	0	0	0	0.211701	0	0.298374	0	0	0	0	0	0	0.232485	0	0	0	0	0	0	0	0	0	0	0	0	0	0.1019	0.0885996	0	0	0	0	0	0	0	0	0	0	0	0	0	0	0	0	0	0	0	0	0	0	0.192302	0	0	0	0	0	0	0	0	0	0	0	0	0	0	0	0	0	0	0	0	0	0	0	0	0	0	0	0	0	0	0	0	0	0	0	0	0	0	0	0	0	0	0	0	0	0	0	0	0	0	0	0	0	0	0	0	0	0	0	0	0	0	0	0	0	0	0	0	0	0	0	0	0	0	0	0	0	0	0	0	0	0	0	0	0	0	0	0	0	0	0	0	0	0	0	0	0	0	0	0	0	0	0	0	0
927	P60842	P60842	Eukaryotic initiation factor 4A-I	EIF4A1	MNK1-eIF4F complex;PPP2R1A-PPP2R1B-PPP2CA-PPME1-EIF4A1 complex	anatomical structure morphogenesis;biological regulation;biosynthetic process;catabolic process;cellular metabolic process;cellular nitrogen compound metabolic process;cellular process;developmental process;macromolecule metabolic process;metabolic process;mRNA metabolic process;mRNA processing;nitrogen compound metabolic process;nucleobase-containing compound metabolic process;primary metabolic process;protein metabolic process;response to chemical stimulus;response to stimulus;RNA catabolic process;RNA metabolic process;RNA processing;signal transduction;translation;translational initiation;viral reproduction	cell part;cytoplasm;cytosol;extracellular organelle;intracellular non-membrane-bounded organelle;intracellular organelle;macromolecular complex;membrane;nucleolus;organelle;protein complex;vesicle	RNA transport	3D-structure;Acetylation;Alternativesplicing;ATP-binding;Completeproteome;Helicase;Host-virusinteraction;Hydrolase;Initiationfactor;Nucleotide-binding;Phosphoprotein;Proteinbiosynthesis;Referenceproteome;RNA-binding	14	14	7	37.4	46.153	198	14	14	7	37.4	46.153	198	1	1	0.0291344	0	0.0500218	0	0.0506302	0	0.0697074	0.0819737	0.0945168	0.0858353	0.324388	0.0950467	0.0962133	0.0159433	0.016903	0	0	0	0	0.138073	0.121963	0.549219	0	0.0988965	0.347075	0.0797021	0.127922	0.103432	0.241797	0	0	0	0	0.052512	0.0421787	0.0651928	0.0308658	0	0.0265172	0.027626	0.0871769	0.140391	0.156902	0.0818661	0	0.0610565	0.0455924	0	0.0891645	0.0659594	0.0306173	0	0.0720074	0.0954786	0	0	0	0	0	0.11254	0.0633333	0.10154	0	0.0961778	0.0976188	0	0	0.0439675	0	0	0	0	0.084089	0.0381457	0.0767999	0	0.0714111	0.333725	0	0.0270134	0.0995922	0.0547108	0	0	0	0.120348	0	0.0363458	0.0989888	0	0	0	0	0	0	0.117097	0.123564	0.116888	0.229396	0.139085	0.140962	0.0612872	0.0246624	0	0.0797447	0.142602	0.137619	0.317318	0.153158	0	0.0643502	0.100487	0.123798	0.164558	0.0969657	0.0846214	0	0	0.0885256	0	0.135369	0.146542	0.688403	0	0.123876	0.0443675	0	0	0.132572	0.104845	0	0.0465528	0.127298	0.139479	0.102311	0	0.186684	0.105576	0	0.122556	0	0.0477226	0.450635	0.0982009	0.146286	0.147848	0.128597	0	0	0.127333	0.162847	0	0.0480832	0.0662519	0.057679	0	0.123834	0	0	0.153314	0.191575	0	0	0	0.299955	0.263497	0	0.0840251	0.0882701	0.0592577	0.0911073	0.0417826	0.0565397	0.064818	0	0.766924	0.110236	0.116132	0	0.149832	0.178861	0.122201	0	0.0666515	0.0598462	0.142268	0.101232	0.110652	0.0816791	0	0.019303	0	0.0948149	0.170556	0.1819	1	0.0974059	0	0.0805185	0.065208	0.285903	0.677624	0.140153	0.096575	0.0549525	0	0.0961139	0.129406	0.12591	0.165615	0.542689	0.0752372	0.0614448	0.132614	0	0	0.0870562	0.0489329	0.116678	0.299401	0.0712762	0	0	0.439508	0	0.0156345	0.0566348	0.0614213
729	P38919	P38919	Eukaryotic initiation factor 4A-III;Eukaryotic initiation factor 4A-III, N-terminally processed	EIF4A3	C complex spliceosome;eIF4AIII-Btz complex;Exon junction complex;Exon junction complex (EIF4A3-MLN51-MAGOH-Y14);Exon junction complex (EIF4A3-MLN51-MAGOH-Y14), RNA-protein complex;Exon junction complex (EIF4A3-MLN51-UPF3B-MAGOH-Y14);Exon junction complex (F4A3-MLN51-UPF3B-MAGOH-Y14-PYM);Exon junction complex, EIF4A3-MLN51-MAGOH-Y14 (RNA-protein complex);Spliceosome	anatomical structure morphogenesis;biological regulation;catabolic process;cellular metabolic process;cellular nitrogen compound metabolic process;cellular process;developmental process;establishment of localization;macromolecule metabolic process;metabolic process;mRNA metabolic process;mRNA processing;nitrogen compound metabolic process;nucleobase-containing compound metabolic process;nucleobase-containing compound transport;primary metabolic process;regulation of translation;response to chemical stimulus;response to stimulus;RNA catabolic process;RNA metabolic process;RNA processing;RNA splicing;rRNA processing;signal transduction;transport	cell part;cytoplasm;cytosol;intracellular non-membrane-bounded organelle;intracellular organelle;macromolecular complex;membrane;nucleolus;nucleoplasm;organelle;protein complex;ribonucleoprotein complex;spliceosomal complex	mRNA surveillance pathway;RNA transport;Spliceosome	3D-structure;Acetylation;ATP-binding;Completeproteome;Cytoplasm;Directproteinsequencing;Diseasemutation;Helicase;Hydrolase;mRNAprocessing;mRNAsplicing;mRNAtransport;Nonsense-mediatedmRNAdecay;Nucleotide-binding;Nucleus;Phosphoprotein;Referenceproteome;RNA-binding;rRNAprocessing;Spliceosome;Translationregulation;Transport	10	8	8	24.8	46.871	65	10	8	8	24.8	46.871	65	1	1	0	0	1	0	0	0	0.164637	0	0.058533	0	0.0547926	0	0.0391455	0	0.274585	0.105596	0	0	0	0	0	0	0	0.1251	0	0.756227	0.123565	0.0445006	0.227321	0	0	0	0.118429	0.068682	0	0.0828388	0	0	0	0	0	0	0	0.168306	0	0.0594806	0	0	0	0	0	0	0	0	0.430791	0.156561	0.107534	0	0	0.1627	0	0	0	0.157329	0.0991979	0	0.057355	0	0	0	0	0	0	0	0	0	0	0.0634725	0	0	0.186656	0.109461	0	0	0	0.0880562	0	0	0	0	0	0	0	0	0.0460598	0.127005	0	0.112404	0.0297403	0.143938	0	0.0471583	0.10755	0	0	0	0	0.203399	0.0446409	0.650158	0.0402573	0.0813299	0.0631284	0	0.0791487	0	0	0	0.0517458	0.0222702	0.102458	0	0.13585	0	0.0728777	0	0	0.149776	0.181793	0.0931704	0	0	0	0.0205098	0.0305742	0	0.0404452	0.122159	0	0	0	0	0	0	0.0615507	0.156254	0.0274585	0	0	0.0510681	0.0927681	0	0	0.0401646	0	0	0.593271	0	0	0	0.0682796	0	0	0.0684041	0.159941	0.161893	0	0.0620457	0	0.0481444	0.249562	0.0773328	0	0.316842	0	0.0828229	0.0488723	0	0	0	0	0.0582868	0	0	0.0102769	0	0	0	0.0970988	0	0	0	0	0	0	0	0.422246	0.498319	0	0.0823993	0	0	0	0	0	0	0.125301	0.0398046	0.0571856	0.0792294	0	0.0949361	0.0871893	0.102464	0	0.11246	0	0	0	0.0560712	0.0554438	0	0	0.134019	0	0	0.0846216	0.0889827
388	P06730	P06730	Eukaryotic translation initiation factor 4E	EIF4E	MNK1-eIF4F complex	anatomical structure development;biological regulation;biosynthetic process;catabolic process;cellular metabolic process;cellular nitrogen compound metabolic process;cellular process;developmental process;establishment of localization;macromolecule metabolic process;metabolic process;mRNA metabolic process;mRNA processing;nitrogen compound metabolic process;nuclear transport;nucleobase-containing compound metabolic process;nucleobase-containing compound transport;nucleocytoplasmic transport;primary metabolic process;protein metabolic process;regulation of cell cycle;regulation of mitotic cell cycle;regulation of translation;response to chemical stimulus;response to endogenous stimulus;response to stimulus;RNA catabolic process;RNA metabolic process;RNA processing;signal transduction;translation;translational initiation;transport;viral reproduction	cell part;cytoplasm;cytosol;extracellular organelle;intracellular non-membrane-bounded organelle;intracellular organelle;macromolecular complex;organelle;protein complex;ribonucleoprotein complex;RNAi effector complex;vesicle	Insulin signaling pathway;mTOR signaling pathway;RNA transport	3D-structure;Acetylation;Alternativesplicing;Chromosomalrearrangement;Completeproteome;Cytoplasm;Directproteinsequencing;Host-virusinteraction;Initiationfactor;Phosphoprotein;Proteinbiosynthesis;Referenceproteome;RNA-binding;Translationregulation	2	2	2	13.4	25.097	18	2	2	2	13.4	25.097	18	1	0	0	0	0	0	0	0	0	0	0	0	0	0.112283	0	0	0.200099	0	0	0	0	0	0	0	0.0635877	0	0	0	0	0	0	0	0	0	0	0	0	0	0	0	0	0.204596	0	0	0	0	0	0	0	0	0	0	0.15001	0	0	0	0.112454	0	0.0768285	0	0	0	0	0	0	0	0	0.145509	0.0518214	0	0	0	0	0	0	0	0	0	0	0	0	0.181402	0.215245	0	0	0	1	0	0	0	0	0	0	0	0	0	0	0.357146	0	0	0.193205	0.160367	0	0	0	0	0	0	0	0	0	0	0	0.0611598	0	0	0	0	0	0	0	0	0	0	0	0.238854	0	0.161985	0	0	0	0	0	0	0	0.0728895	0	0	0	0	0	0	0	0	0	0.534887	0.167971	0.243438	0	0	0	0	0	0	0	0	0	0	0	0	0	0	0	0	0	0	0.680074	0	0	0	0	0	0	0	0	0	0	0	0.508701	0.218875	0.321731	0	0	0	0	0.416738	0	0	0	0	0.210857	0	0	0	0	0	0.0610665	0	0	0	0	0	0	0	0	0	0.23283	0.0563202	0	0.128039	0	0	0	0.244595	0	0.216442	0	0	0.0610462	0.0570687	0.191126	0.16105	0.19696	0	0	0.231005	0	0	0.0921808	0
1107	Q04637	Q04637	Eukaryotic translation initiation factor 4 gamma 1	EIF4G1	PABPC1-HSPA8-HNRPD-EIF4G1 complex	biological regulation;biosynthetic process;catabolic process;cellular metabolic process;cellular nitrogen compound metabolic process;cellular process;macromolecule metabolic process;metabolic process;mRNA metabolic process;mRNA processing;nitrogen compound metabolic process;nucleobase-containing compound metabolic process;primary metabolic process;protein metabolic process;regulation of translation;response to chemical stimulus;response to endogenous stimulus;response to stimulus;RNA catabolic process;RNA metabolic process;RNA processing;signal transduction;translation;translational initiation;viral reproduction	cell part;cytosol;macromolecular complex;membrane;protein complex	RNA transport;Viral myocarditis	3D-structure;Acetylation;Alternativeinitiation;Alternativesplicing;Completeproteome;Diseasemutation;Host-virusinteraction;Initiationfactor;Neurodegeneration;Parkinsondisease;Parkinsonism;Phosphoprotein;Polymorphism;Proteinbiosynthesis;Referenceproteome;RNA-binding;Translationregulation	17	17	17	14.9	175.49	113	17	17	17	14.9	175.49	113	1	1	0	0	0.0167353	0	0	0.0556732	0	0.00662405	0.00659369	0	0.00862245	0.0270729	0.729844	1	0	0	0	0	0	0.00484259	0	0.00442269	0.033127	0.0125773	0.020032	0.033465	0	0	0.135981	0	0	0	0	0.0174211	0.0142217	0.0136388	0.010849	0	0.00762125	0	0.0152513	0.00665262	0.00818258	0	0.0257807	0	0.00973292	0.00805593	0.0132565	0.012465	0.011503	0	0.0185561	0.0189944	0.0158422	0.00871155	0.0106085	0.0199385	0	0	0	0.0137751	0	0.0263032	0.00937914	0	0.00166213	0.0203847	0.0873751	0.00873991	0	0	0.0105825	0.0120519	0.0101618	0	0.0160467	0	0	0.0107567	0.0242793	0	0.0135362	0	0	0.0069165	0	0	0	0.0264423	0	0	0	0	0	0	0	0.0195124	0.0138418	0.0108368	0.0171171	0	0	0	0	0.00767359	0	0.10519	0.00940112	0	0.0150679	0.0114754	0.0162385	0.0185533	0.0112709	0	0.0128238	0	0	0	0	0	0.00645346	0	0.0122992	0.0547263	0	0	0.00744906	0.0142489	0	0.0144555	0.00846624	0.0184275	0	0	0.00842829	0.00772992	0	0	0.233004	0.00875669	0.0130987	0.025173	0.013461	0.00835877	0.0173048	0	0	0	0	0	0	0	0.0138893	0	0	0	0	0	0	0.0121978	0	0	0.0153556	0.0149051	0.50791	0.015835	0	0.0199874	0.0110138	0.013201	0.0188042	0	0	0.0125601	0.0182575	0.0159205	0.467918	0.0495765	0.0154978	0.0105436	0	0.00656792	0.0205573	0.0207056	0.0129908	0.0198302	0.0185138	0	0	0	0.0248825	0	0.0127619	0.00838853	0.499432	0	0	0	0.00888574	0.0112585	0.0119037	0.0139061	0	0.0153759	0.016656	0.0126328	0.0221932	0.0075038	0	0	0.00570795	0.0130491	0	0	0	0.000967199	0.0175993	0.0112665	0	0	0	0.0169025	0	0.0162297	0.00988853	0.0199982
1035	P78344	P78344	Eukaryotic translation initiation factor 4 gamma 2	EIF4G2		biological regulation;cell death;cellular process;death;regulation of cell cycle;regulation of translation;response to chemical stimulus;response to stimulus;signal transduction	cell part;cytosol;macromolecular complex;membrane;protein complex	RNA transport;Viral myocarditis	3D-structure;Acetylation;Alternativesplicing;Completeproteome;Directproteinsequencing;Initiationfactor;Phosphoprotein;Polymorphism;Proteinbiosynthesis;Referenceproteome;Repressor;Translationregulation	7	7	7	11	102.36	14	7	7	7	11	102.36	14	1	0	0	0	0	0	0	0	0	0	0	0	0	0	0	0	0	0	0	0	0	0	0	0	0	0	0	0	0	0	0	0	0	0	0	0.221858	0.263124	0	0	0	0	0	0	0	0	0	0	0	0	0	0	0	0	0	0	0	0	0	0	0	0	0	0	0	0	0	0	0	0	0	0	0	0	0	0	0	0	0	0	0	0	0	0	0	0	0	1	0	0	0	0	0	0	0	0	0	0	0	0	0	0	0.144923	0	0	0	0	0	0	0	0	0	0	0	0	0	0	0	0	0	0	0	0	0	0	0	0	0	0	0	0	0	0	0	0	0	0	0	0	0	0	0	0	0	0	0	0	0	0	0.552829	0	0	0	0	0	0	0	0	0	0	0	0	0	0	0	0	0	0	0	0	0	0	0	0.100116	0.208309	0.123126	0	0	0	0	0	0	0	0	0	0	0	0	0	0	0	0	0	0	0	0	0	0	0	0	0	0	0	0	0	0	0	0	0	0	0	0	0	0	0	0	0	0	0	0	0	0	0	0	0	0	0	0	0	0	0
1297	Q15056	Q15056	Eukaryotic translation initiation factor 4H	EIF4H		biological regulation;biosynthetic process;cellular metabolic process;cellular process;developmental process;growth;macromolecule metabolic process;metabolic process;primary metabolic process;protein metabolic process;regulation of translation;reproduction;translation;translational initiation;viral reproduction	cell part;cytosol;macromolecular complex;membrane;protein complex		Acetylation;Alternativesplicing;Completeproteome;Cytoplasm;Directproteinsequencing;Host-virusinteraction;Initiationfactor;Phosphoprotein;Proteinbiosynthesis;Referenceproteome;RNA-binding;Williams-Beurensyndrome	3	3	3	14.5	27.385	4	3	3	3	14.5	27.385	4	0	0	0	0	0	0	0	0	0	0	0	0	0	0	0	0	0	0	0	0	0	0	0	0	0	0	0	0	0	0	0	0	0	0	0	0	0	0	0	0	0	0	0	0	0	0	0	0	0	0	0	0	0	0	0	0	0	0	0	0	0	0	0	0	0	0	0	0	0	0	0	0	0	0	0	0	0	0	0	0	0	0	0	0	0	0	0	0	0	0	0	0	0	0	0	0	0	0	0	0	0	0	0	0	0	0	0	0	0	0	0	0	0	0	0	0	0	0	1	0	0	0	0	0	0	0	0	0	0	0	0.0568671	0	0	0	0	0	0	0	0	0	0	0	0	0	0	0	0	0	0	0	0	0	0	0	0	0	0	0	0	0	0	0	0	0	0	0	0	0	0	0	0	0	0	0	0	0	0	0	0	0	0	0	0	0	0	0	0	0	0	0	0	0	0	0	0	0	0	0	0	0	0	0	0	0	0	0	0	0	0	0	0	0	0	0	0	0	0	0	0	0	0	0	0	0	0	0	0	0.0401397	0	0.051655
211	O60841	O60841	Eukaryotic translation initiation factor 5B	EIF5B		biological regulation;biosynthetic process;cellular metabolic process;cellular process;macromolecule metabolic process;metabolic process;primary metabolic process;protein metabolic process;regulation of translation;translation;translational initiation	cell part;cytoplasm;cytosol	RNA transport	Completeproteome;Cytoplasm;Directproteinsequencing;GTP-binding;Initiationfactor;Nucleotide-binding;Phosphoprotein;Polymorphism;Proteinbiosynthesis;Referenceproteome	10	10	10	10.6	138.83	82	10	10	10	10.6	138.83	82	1	1	0	0	0	0	0	0	0	0	0.0703348	0	0	0.0935785	0	0.0576872	0	0	0	0.0193379	0.0668088	0	0	0	0	0	0	0	0	0.0832001	0.137299	0	0	0	0	0.100502	0.0921174	0.0976419	0	0	0	0	0	0	0	0	0.0258327	0	0	0	0	0	0.128102	0	0	0	0	0.236078	0.089595	0	0	0.0245999	0.0618971	0	0	0.0492184	0.0888467	0	0.241331	0	0	0	0	0.461231	0	0	0	0	0	0	0	0	0.0688649	0.0825007	0	0	0	0	0	0	0	0	0	0	0.036299	0	0.0830713	0.0482236	0	0.0983968	1	0.117331	0	0	0	0	0	0	0.340172	0.652411	0.13554	0	0	0	0.12284	0.167693	0	0	0	0	0.011585	0	0	0	0	0	0.0585398	0	0	0	0.133391	0.0450306	0	0	0	0	0.090985	0	0	0	0	0.0850075	0	0	0.136264	0	0.0582201	0.0637446	0.0171068	0	0	0.00686118	0	0	0	0	0	0	0.531974	0	0	0	0	0.035393	0	0	0.509681	0.124853	0	0.0494715	0	0.0605329	0.0613909	0.0600187	0.0493561	0	0	0.0465583	0.0625899	0.038475	0	0.169824	0	0.154374	0.0957501	0	0	0	0	0.100173	0.122529	0	0	0	0.151021	0.0046283	0.0748024	0	0.734568	0	0.153744	0.106184	0	0	0.0476108	0	0	0.117675	0.121259	0.0613065	0.117706	0.140468	0.237126	0.113536	0.0144342	0.123821	0	0	0.0718581	0	0	0.109805	0	0	0	0.0949951	0	0	0.118068	0.12357
905	P56537	P56537	Eukaryotic translation initiation factor 6	EIF6	TRBP containing complex (DICER, RPL7A, EIF6, MOV10 and subunits of the 60S ribosomal particle);TRBP containing complex (DICER, TRBP, AGO2, RPL7A, EIF6, MOV10)	cellular component assembly;cellular component organization;cellular localization;cellular macromolecular complex assembly;cellular process;establishment of localization;localization;macromolecular complex assembly;nuclear transport;nucleocytoplasmic transport;organelle assembly;ribonucleoprotein complex assembly;ribosomal large subunit biogenesis;ribosomal subunit export from nucleus;ribosome assembly;transport	cell part;cytoplasm;extracellular organelle;intracellular membrane-bounded organelle;intracellular non-membrane-bounded organelle;intracellular organelle;macromolecular complex;nucleolus;nucleoplasm;nucleus;organelle;protein complex;vesicle	Ribosome biogenesis in eukaryotes	Alternativesplicing;Completeproteome;Cytoplasm;Initiationfactor;Nucleus;Phosphoprotein;Proteinbiosynthesis;Referenceproteome;Ribosomebiogenesis	4	4	4	22.9	26.599	6	4	4	4	22.9	26.599	6	1	1	0	0	0	0	0	0	0	0	0	0	0	0	0	0	0	0	0	0	0	0	0	0.217246	0	0	0	0	0	0	0	0	0	0	0	0	0.258016	0	0	0	0	0	0	0	0	0	0	0	0	0	0	0	0	0	0	0	0	0	0	0	0	0	0	0	0	0	0	0	0	0	0	0	0	0	0	0	0	0	0	0	0	0	0	0	0	0	0	0	0	0	0	0	0	0	0	0	0	0	0	0.375278	0.594121	0.331118	0	0	0	0	0	0	0	0	0	0	0	0	0	0	0	0	0	0	0	0	0	0	0.470377	0	0	0	0	0	0	0	0	0	0	0	0	0	0	0	0	0	0	0	0	0	0	0.295238	0	0	0	0	0	0	0	0	0	0	0	0	0	0	0	0	0	0	1	0.424609	0	0	0	0	0	0	0	0	0	0	0.311664	0	0	0.349741	0	0	0	0	0	0	0	0	0	0	0	0	0	0	0	0	0.397465	0	0	0	0.487151	0	0	0	0	0	0	0.179032	0	0	0	0.182891	0	0	0	0	0	0	0	0.215105	0	0	0	0	0	0	0.178512	0
1329	Q15717;Q12926;P26378	Q15717	ELAV-like protein 1	ELAVL1		biological regulation;cellular metabolic process;cellular nitrogen compound metabolic process;cellular process;developmental process;macromolecule metabolic process;metabolic process;mRNA metabolic process;multicellular organismal development;multicellular organismal process;nitrogen compound metabolic process;nucleobase-containing compound metabolic process;primary metabolic process;regulation of translation;RNA metabolic process	cell part;cytoplasm;cytosol;intracellular membrane-bounded organelle;intracellular organelle;membrane;nucleoplasm;nucleus;organelle		3D-structure;Acetylation;Alternativesplicing;Completeproteome;Cytoplasm;Methylation;Nucleus;Phosphoprotein;Referenceproteome;Repeat;RNA-binding	14	14	14	52.1	36.091	710	14	14	14	52.1	36.091	710	1	1	0.0559527	0.0078648	0.0462367	0.0678855	0.0689548	0.345532	0.107869	0.100485	0.0877805	0.095198	0.233415	0.187302	0.0905168	0.175077	0.30458	0.100683	0.0183197	0.0377576	0.0699415	0.115628	0.091472	0.361444	0.116145	0.180785	0.104257	0.0823837	0.102195	0.040653	0.23006	0.0434971	0.0421533	0.0495675	0.0646912	0.127368	0.101083	0.120726	0	0.0502814	0.0891276	0.17599	0.0864991	0.160633	0.19003	0.0584213	0.146253	0.131098	0.0862452	0.0569917	0.070184	0.117726	0.0660341	0.149436	0.0908873	0.0952948	0.0797105	0.090761	0	0.286082	0.0841593	0.214071	0.0656354	0.0672027	0.0213474	0.119395	0.0657916	0.0886646	0.085642	0.103269	0.0669131	0.086425	0.0942256	0.0413282	0.0573781	0.0896159	0.080872	0.0610725	0.0307628	0.0470033	0.0797888	0.119092	0.266154	0.142368	0.0607686	0.11069	0	0.208573	0.0811435	0.0871289	0.0750841	0	0	0	0.0513641	0.117501	0.0962588	0.0831734	0.105167	0.336898	0.385852	0.356106	0.0656527	0.101184	0.0895149	0.049783	0	0.153165	0.196727	0.149873	0.270582	0	0.264613	0	0.278846	0.149448	0.11777	0.0839244	0	0	0.121664	0.125701	0.434718	0.0693846	0.241417	0.137371	0.0934973	0.0823243	0	0.18105	0.126156	0.0848775	0	0.0806729	0.157501	0.103003	0.0829326	0.21962	0.0871912	0.0869638	0	0.0824485	0	0.0638686	0.138499	0.0184919	0.132894	0.14808	0.0854905	0.0639591	0.0925581	0.0967808	0.16374	0.118991	0.0303435	0.10285	0.0463264	0	0.0765869	0	0.13535	0.147747	0.190261	0.0137185	0.0927564	0.144957	0.198108	0.246381	0	0.108652	0	0.358346	0.180735	0.276147	0.242672	0.13551	1	0.120574	0.122196	0.0956484	0.0942045	0.114967	0.165264	0.110555	0	0.0388748	0.201211	0.0386492	0.0307973	0.07595	0.0958547	0	0	0	0.261268	0	0.111363	0.0858786	0.093472	0.0391602	0.163252	0.223105	0.129277	0.0951361	0.13985	0.217149	0.108698	0.231508	0.203425	0.295866	0.119029	0.131132	0	0.0954169	0.136983	0.146716	0.114649	0.0933373	0.114697	0	0.0788046	0.125255	0.112693	0.0610212	0.0776158	0.123946	0	0.0515991	0.162174	0.307834
1999	Q9BW60	Q9BW60	Elongation of very long chain fatty acids protein 1	ELOVL1		biosynthetic process;cellular ketone metabolic process;cellular lipid metabolic process;cellular metabolic process;cellular process;cofactor metabolic process;glycerol ether metabolic process;lipid metabolic process;metabolic process;organic acid metabolic process;primary metabolic process;small molecule metabolic process	cell part;endoplasmic reticulum;intracellular membrane-bounded organelle;intracellular organelle;membrane;organelle		Acetylation;Alternativesplicing;Completeproteome;Endoplasmicreticulum;Fattyacidbiosynthesis;Fattyacidmetabolism;Lipidbiosynthesis;Lipidmetabolism;Membrane;Referenceproteome;Transferase;Transmembrane;Transmembranehelix	2	2	2	9.3	32.662	44	2	2	2	9.3	32.662	44	1	1	0	0	0	0	0	0	0	0	0	0	0	0.00623255	0	0.00978453	0	0	0	0	0.00497626	0.000290504	0	0	0	0	0	0	0	0	0.00198777	0	0	0	0	0	0.00300198	0	0	0	0	0.0043187	0	0	0.0195018	0	0.0166187	0	0	0	0	0	0.0123344	0	0	0	0	0	0	0	0	0.00616583	0.0162214	0	0	0.00491709	0.00470558	0.0161149	0	0.00256475	0	0	0	0.0079214	0	0	0	0	0	0	0	0.0123915	0	0.00474371	0	0	0	0	0	0.0060027	0	0	0	0	0.0061313	0.00747266	0	0.00852086	0	0	0	0.00409766	0	0	0	0	0	0	0	0	0	0	0	0	0.00201331	0	0	0	0	0	0.0170064	0	0	0	0	0	0.00966367	0	0	0	0.0103149	0.015573	0	0	0	0	0	0	0	0	0	0	0.00366996	0	0.0136095	0	0.00649658	0	0	0	0.0070732	0	0	0	1	0	0	0	0.00803309	0	0	0	0	0	0	0	0	0.00412896	0	0.0104174	0	0.00860472	0.014054	0.0076054	0.0165322	0	0	0	0.0149475	0.0151583	0	0	0	0	0.00231547	0	0.019946	0	0	0	0.0106889	0	0	0	0	0	0	0.00291241	0	0	0.00675683	0.00717959	0	0	0	0	0.00727212	0	0.00573615	0.0113342	0.00552374	0.00641421	0	0	0.00426799	0.00714155	0	0	0.00512428	0	0	0	0	0	0	0.00384119	0	0	0.0094143	0.00839676
2218	Q9NYP7	Q9NYP7	Elongation of very long chain fatty acids protein 5	ELOVL5		biosynthetic process;cellular ketone metabolic process;cellular lipid metabolic process;cellular metabolic process;cellular process;cofactor metabolic process;glycerol ether metabolic process;lipid metabolic process;metabolic process;organic acid metabolic process;primary metabolic process;small molecule metabolic process	cell body;cell part;cell projection;endoplasmic reticulum;intracellular membrane-bounded organelle;intracellular organelle;membrane;neuron projection;neuronal cell body;organelle	Biosynthesis of unsaturated fatty acids	Alternativesplicing;Cellprojection;Completeproteome;Diseasemutation;Endoplasmicreticulum;Fattyacidbiosynthesis;Fattyacidmetabolism;Lipidbiosynthesis;Lipidmetabolism;Membrane;Neurodegeneration;Phosphoprotein;Referenceproteome;Spinocerebellarataxia;Transferase;Transmembrane;Transmembranehelix	3	3	3	16.4	35.293	92	3	3	3	16.4	35.293	92	1	1	0.031481	0	0.0254205	0.0731791	0	0	0	0	0.0272769	0.0158865	0.0338656	0.00118536	0.0192352	0	0	0	0	0.343272	0	0.0207184	0.0286947	0.0527556	0.0237503	0.013968	0.00977844	0.0289963	0	0	0	0	0.0312841	0	0.0483332	0	0.027499	0.0335131	0	0	0.0499592	0.0202898	0.0255408	0.0180554	0.0202996	0	0	0	0.0358384	0.0352095	0.026041	0.0385128	0.0319023	0.111039	0.028674	0.0169446	0.0296559	0.0561909	0.04197	0.0394606	0.0339238	0.0385307	0.0447821	0.0276268	0.0350048	0	0.0514586	0	0.15759	0.0270352	0.00875958	0	0.0441803	0.0491389	0.0782018	0.0505108	0.0406255	0.040743	0.0515	0.0138595	0.0589437	0.0469009	0.0125541	0.0566049	0.0455726	0	0.0223063	0.0808258	0	0	0.0450394	0	0	0	0	0	0	0.0289646	0.0456717	0.0240281	0.0201567	0.0150772	0	0.0386611	0	0	0	0	0	0.150378	0	0	0.0168981	0	0.0236969	0.0358415	0.0496609	0.0378856	0.0385044	0	0	0	0.0157377	0.0415297	0.0193079	0.0398333	0	0.0383503	0	0	0.0356599	0	0	0.0297191	0.0164018	0.0328932	0.0759517	0	0.0405455	0.0351872	0	0	0.021984	0.0320226	0	0.0207128	0	0	0.0347737	0	1	0.0469812	0.0305103	0	0	0.0430001	0.0962438	0	0	0	0	0	0.0374078	0.0221619	0	0	0	0.0220181	0	0.0449399	0.0954177	0.0573015	0.152059	0.017113	0.0446265	0.0135288	0	0.0330258	0.0373955	0.0284158	0.028787	0	0	0.0278493	0	0.0605271	0	0.0256445	0	0.0332362	0.0287806	0.00873328	0	0.0260594	0.0436983	0.0304456	0.0618251	0.0219745	0	0	0	0.182734	0.0706988	0	0	0.0846724	0	0.0549415	0.0777239	0.0594108	0.119258	0.0319728	0.00215084	0.0312102	0	0	0	0	0.133816	0	0.0235825	0.0768757	0	0	0.0248554	0	0	0.161668	0.135629	0.0596671
1645	Q8N766	Q8N766	ER membrane protein complex subunit 1	EMC1			cell part;macromolecular complex;protein complex		Alternativesplicing;Completeproteome;Glycoprotein;Membrane;Polymorphism;Referenceproteome;Signal;Transmembrane;Transmembranehelix	17	17	17	24.3	111.76	128	17	17	17	24.3	111.76	128	1	1	0.12397	0	0.293204	0	0.129436	0	0	0	0	0	0	0.0287968	0	0	0	0	0	0	0	0	0.0484744	0.110239	0	0	0.0997514	0	0.0454066	0.0429861	0.0259777	0	0	0.0635084	0.0495151	0.0640452	0.0664032	0.0696998	0	0	0	0	0.0516557	0.0760255	0	0	0.24392	0	0.0824145	0.102119	0.0768299	0.0850763	0.0863772	0	0	0.0632531	0.0630555	0.0738379	0.0107487	0.0822441	0.0906107	0.0424048	0	0.0507978	0	0.0805233	0.0468327	0	0.0789524	0.0794102	0.0624874	0	0.0533279	0	0.0146525	0	0	0	0.016982	0.0769089	0	0	0	0.0447216	0	0	0	0.0932923	0	0	0	0	0	0	0	0	0	0.051547	0	0.0539413	0.0561346	0.0462061	0	0.0463008	0	0	0	0	0	0	0.0136376	0	0.067602	0.0537256	0.0675122	0.0875224	0.0237514	0	0	0	0.0653856	0.0226844	0.0281496	0.485534	0	0.0475802	0.0435064	0.074103	0	0	0.0518681	0.0441173	0	0	0.051109	0.0180309	0.0537799	0	0.0385022	0.0717054	0	0	0	0	0.0312783	0	0.0483978	0.0645079	0	0	0	0.073665	0	0	0	0.0342324	0	0	0	0	0	0.0554546	0	0.0680038	0	0.166774	0	0.0372614	0	0.0235308	0.230285	0.0603287	0.196404	0.0658137	0.054483	0.0948789	0	0.065216	0.161435	0.048439	0.0728153	0	0	0.0593621	0	0.0135131	0.0111392	0	0	0.0421808	0.0981755	0	0	0	0	0	0.0351051	0.0198011	0.025874	0	0	0.0400863	0.139136	0	0.076955	0.0775807	0	1	0.0599466	0.0521118	0.0680869	0.0476947	0	0	0	0	0.0461987	0	0.26969	0	0.0799964	0.136832	0.0312141	0	0	0	0	0	0.136174	0.0675707
1286	Q15006	Q15006	ER membrane protein complex subunit 2	EMC2			cell part;cytoplasm;endoplasmic reticulum;intracellular membrane-bounded organelle;intracellular non-membrane-bounded organelle;intracellular organelle;macromolecular complex;mitochondrion;nucleolus;organelle;protein complex		Acetylation;Completeproteome;Cytoplasm;Nucleus;Referenceproteome;Repeat;TPRrepeat	3	3	3	11.8	34.833	73	3	3	3	11.8	34.833	73	1	1	0	0	0	0	0	0.0556105	0	0.00965282	0.00665919	0	0.0111303	0.00686515	0	0	0	0	0	0	0.0054025	0	0	0	0.00487484	0	0	0	0	0	0	0	0	0.00934387	0.00448631	0.0129401	0	0.0131899	0	0	0	0	0	0	0	0	0	0.00272954	0.0145603	0.00586235	0.0158435	0	0.0112837	0	0.0134943	0.0118154	0.0161392	0.0181586	0.0111456	0	0	0.00669437	0	0	0	0.00296691	0.00735305	0.0121902	0.0254061	0.00164736	0	0	0	0	0	0	0	0.0095223	0	0	0	0.0112715	0	0	0	0	0.00744328	0	0	0.0230839	0.00794749	0.984451	0	0	0	0.0107754	0	0.0122355	0	0.0271754	0.0092832	0.00770048	0	0.00512677	0.00750446	0	0	0.152531	0	0.181606	0	0	0.0347081	0.0126821	0.00910451	0	0.0170033	0	0	0	0.0131096	0	0	0	0	0	0.0138537	0.0125223	0	0	0	0.00876447	0	0	0	0	0.0125901	0	0	0	0	0	0	0	0.0111919	0	0.00849503	0.00825848	0	0	0	0	0	0	0	0	0	0	0	0	0	0	0	0	0.0025947	0	0	0.00883813	0.00764823	0.00955034	0.00562121	0.00928804	0.00996151	0.0145567	0	0.00661942	0	0.00855213	0.0141733	0.0113821	0	0	0	0	0.00906449	1	0	0.0192965	0	0	0.0139404	0	0	0	0	0	0	0	0	0	0.00639358	0.00672037	0	0	0	0	0	0.00249151	0	0.0103278	0	0.00786949	0	0.00631201	0	0	0	0	0.011405	0	0.0092985	0.00881876	0.00299791	0	0	0.00532628	0.00206454	0	0.00785343	0.00878664
2235	Q9P0I2	Q9P0I2	ER membrane protein complex subunit 3	EMC3		cellular metabolic process;cellular process;macromolecule metabolic process;metabolic process;primary metabolic process;protein folding;protein metabolic process	cell part;macromolecular complex;protein complex		Alternativesplicing;Completeproteome;Directproteinsequencing;Membrane;Referenceproteome;Transmembrane;Transmembranehelix	3	3	3	13	29.952	28	3	3	3	13	29.952	28	1	0	0	0	0	0	0	0	0	0	0	0	0	0	0	0	0	0	0	0.125451	0	0	0	0	0	0	0	0	0	0	0	0	0	0	0	0	0.0464793	0	0	0	0	0	0	0	0	0	0	0	0	0	0	0	0	0	0	0	0	0	0.204685	0.1565	0	0	0	0	0	0.267087	0.147571	0	0	0	0	0	0	1	0	0	0	0	0	0	0	0	0	0	0	0	0	0	0	0	0	0	0	0	0	0	0	0	0	0.107321	0	0.0463386	0	0	0	0	0	0	0	0	0	0	0	0	0.0750489	0	0	0	0	0	0	0	0	0	0	0	0	0	0	0	0	0.0826196	0	0	0	0	0.152437	0	0	0.283772	0	0	0.392565	0	0	0	0.0917826	0	0	0	0	0	0	0	0	0	0	0	0	0	0	0	0	0	0	0	0	0	0	0	0	0.16188	0.126663	0	0	0	0	0	0.101829	0	0	0	0	0	0	0	0	0	0	0	0	0	0	0	0	0	0	0	0	0	0	0.088462	0.146636	0	0	0	0	0	0.138739	0.113114	0.215473	0	0	0	0.0739946	0.249467	0	0	0	0	0.0993859	0.142087	0	0	0	0	0	0.107886	0.144302	0.103168
1407	Q5J8M3	Q5J8M3	ER membrane protein complex subunit 4	EMC4		cell death;cellular process;death	cell part;macromolecular complex;protein complex		Acetylation;Alternativesplicing;Apoptosis;Completeproteome;Membrane;Phosphoprotein;Polymorphism;Referenceproteome;Transmembrane;Transmembranehelix	3	3	3	20.8	20.086	6	3	3	3	20.8	20.086	6	1	0	0	0	0	0	0	0	0	0	0	0	0	0.291075	0	0	0	0	0	0	0	0	0	0	0	0	0	0	0	0	0	0	0	0	0	0	0.492113	0	0	0	0	0	0	0	0	0	0	0	0	0	0	0	0	0	0	0	0	0	0	0	0	0	0	0	0	0	0	0	0.123528	0	0	0	0	0	0	0	0	0	0	0	0	0	0	0.512365	0	0	0	0	0	0	0	0	0	0	0	0	0	0	0	0	0	0	0	0	0	0	0	0	0	0	0	0	0	0	0	0	0	0	0	0	0	0	0	0	0	0	0	0	0	0	0	0	0	0	0.682162	0	0	0	0	0	0	0	0	0	0	0	0	0	0	0	0	0	0	0	0	0	0	0	0	0	0	0	0	0	0	0	0	0	0	0	0	0	0	0	0	0	0	0	0.714256	0	0	0	0	0	0	0	0	0	0	0	0	0	0	0	0	0	0	0	0	0	0	0	0	0	0	0	0	0	0	0	0.655634	0	0	0	0	0.379045	0	0	0	0	0	0.640194	0	0	0	0	0	0	1	0.528892
2126	Q9NPA0	Q9NPA0	ER membrane protein complex subunit 7	EMC7			cell part;macromolecular complex;protein complex		3D-structure;Completeproteome;Membrane;Referenceproteome;Signal;Transmembrane;Transmembranehelix	3	3	3	22.3	26.47	67	3	3	3	22.3	26.47	67	1	1	0	0	0	0	0	0	0	0	0	0.0757982	0	0	0	0	0	0	0	0	0	0	0	0.277035	0	0	0	0	0	0	0	0	0.320857	0	0	0.19763	0.10535	0.0660553	0	0	0	0	0.146734	0.193097	0	0	0	0	0.117289	0	0	0.0776871	0	0	0.104533	0	0	0	0	0.360663	0	0	0	0.278894	0	0.145205	0.113716	0	0	0	0	0	0	0	0	0	0	0	0	0	0	0	0	0	0	0	0	0	0	0	0	0	0	0	0	0	0	0	0.25861	0.117938	0.106099	0.103942	0	0	0	0	0	0	0	0	0.0730685	0	0	0	0.0825235	0	0	0.19571	0	0	0.0857787	0	0	0	0	0	0	0	0	0	0.0937546	0	0	0	0	0	0	0	0	0	0	0	0	0	0	0	0.145406	0	0.183348	0	0	0.107897	0	0	0	0	0.148349	0	0	0	0	0	0	0	0	0	0	0.110246	0	0	0.657385	0	0.243611	0.0761516	0	0	0	0.0826225	0.164276	0.0726602	0	0.143273	0	0	0	0	0	0	0	0.200305	0.180478	0	0	0	0.0771996	0	0	0	0	0	0	0	0	0	0.146301	0.158975	0	0	0.122874	0.228418	0.361132	0.208348	1	0	0.0652084	0	0	0	0	0	0.147953	0.159615	0.107817	0	0	0	0	0.41661	0.137466	0.15822
158	O43402	O43402	ER membrane protein complex subunit 8	EMC8			cell part;cytoplasm;intracellular membrane-bounded organelle;intracellular organelle;macromolecular complex;membrane;mitochondrion;nucleus;organelle;protein complex		Alternativesplicing;Completeproteome;Cytoplasm;Referenceproteome	3	3	3	20	23.773	8	3	3	3	20	23.773	8	1	1	0	0	0	0	0	0	0	0	0	0	0.09865	0.212195	0	0	1	0	0	0	0	0	0	0	0	0	0	0	0	0	0	0	0	0	0	0.155476	0	0	0	0	0	0	0	0	0	0	0	0	0	0	0	0	0	0	0	0	0	0	0	0	0	0	0	0	0	0	0	0	0	0	0	0	0	0	0	0	0	0	0	0	0	0	0	0	0	0.29801	0.735989	0	0	0	0	0	0	0	0	0	0	0	0	0.083471	0	0.15834	0	0	0	0	0	0	0	0	0	0	0	0	0	0	0	0	0	0	0.139226	0	0	0	0	0	0	0	0	0	0	0	0	0	0	0	0	0	0	0	0	0	0	0	0	0	0	0	0	0	0	0	0	0	0	0	0	0	0	0	0	0	0	0	0	0	0	0	0	0	0	0.203753	0.136127	0	0	0	0	0	0.0924949	0	0	0	0	0	0	0	0	0	0	0	0	0	0	0	0	0	0	0	0	0	0	0	0	0	0	0	0	0	0.230029	0	0.184226	0	0	0	0.134746	0	0	0	0	0	0.103397	0.100862	0	0	0	0	0	0.0968647	0.145124	0.130345
820	P50402	P50402	Emerin	EMD	Emerin architectural complex;Emerin complex 1;Emerin complex 24;Emerin complex 25;Emerin complex 32;Emerin complex 52;Emerin regulatory complex;Emerin-actin-NMI complex;Emerin-actin-NMI-(alphaII)spectrin complex	anatomical structure development;biological regulation;cell cycle;cell differentiation;cellular component disassembly;cellular component organization;cellular membrane organization;cellular process;developmental process;membrane organization;mitotic cell cycle;multicellular organismal process;muscle contraction;regulation of transport;response to chemical stimulus;response to stimulus	cell part;endoplasmic reticulum;intracellular membrane-bounded organelle;intracellular organelle;macromolecular complex;membrane;nuclear envelope;organelle;protein complex	Arrhythmogenic right ventricular cardiomyopathy (ARVC);Dilated cardiomyopathy;Hypertrophic cardiomyopathy (HCM)	3D-structure;Acetylation;Actin-binding;Cardiomyopathy;Completeproteome;Directproteinsequencing;Diseasemutation;Emery-Dreifussmusculardystrophy;Membrane;Microtubule;Nucleus;Phosphoprotein;Referenceproteome;Transmembrane;Transmembranehelix	12	12	12	65.4	28.994	192	12	12	12	65.4	28.994	192	1	1	0.00608745	0	0.0179912	0	0.0092912	0.0145522	0.033565	0.0465696	0.0426809	0	0	0.00828862	0.0501346	0.0444138	0.0978232	0.0647857	0	0	0.0339937	0.0510894	0.0567395	0.0834189	0.0581029	0.0255256	0.0243412	0.072975	0	0.0335364	0.0276361	0	0	0	0.0376103	0.0697346	0.0632519	0.0350621	0	0	0	0	0	0.0431024	0.0140376	0	0	0.0216555	0.05152	0.0592878	0.0553361	0.0468212	0.0194224	0.00949723	0	0	0.0873955	0.0356473	0.00814102	0.00371883	0.0456225	0.0221243	0.0379874	0.0259691	0	0	0.0400148	0	0.0926313	0.0447618	0	0.102158	0.0633712	0	0.0500592	0	0.0169601	0.0587311	0	0.0805051	0.0297403	0.0401948	0.0940854	0.0397971	0	0	0.0180533	0.0812889	0	0.0324069	0.0591364	0	0	0	0	0.067933	0.0215562	0.0600726	0	0.0349685	0.0661342	0.0421997	0	0.0439087	0.0697928	0	0	0.018038	0	0	0.057616	0.552339	0.119887	0.0298654	0.0524036	0	0.0821472	0.00237646	0	0	0.0758196	0	0.053829	0.0475473	0.0489717	0.0582948	0.0409633	0	0	0	0.0288018	0.0673134	0.115839	0.0640109	0.0450707	0	0.0571568	0.14009	0.0476322	0	0	0.00616336	0	0	0.0591866	0.0242247	0.0517672	0.1827	0.15634	0	0.0187168	0.0628466	0.0473983	0	0	0.0472627	0	0	0	0	0	0	0	0.0522236	0	0	0.0146993	0.0427497	0	0.0855881	0	0.0712946	0.078544	0.151337	0.0344577	0.0491216	0	0.0378957	0.0284723	0.0410994	0.060675	0	0.0396267	0	1	0.0552711	0.0565324	0	0	0.0422389	0.0598105	0	0	0	0	0	0.0574594	0	0.0491512	0	0.0500258	0.0296004	0.0984438	0.100735	0.00645035	0.0239937	0.0111915	0	0.0669343	0.0483196	0.0368699	0.032879	0	0.0506292	0.05846	0.11238	0	0	0.0484189	0	0.038438	0.0326809	0.0386653	0	0.0497551	0.0288849	0.0162211	0	0.105034	0.0908917
1789	Q92979	Q92979	Ribosomal RNA small subunit methyltransferase NEP1	EMG1		cellular metabolic process;cellular nitrogen compound metabolic process;cellular process;macromolecule metabolic process;macromolecule modification;metabolic process;nitrogen compound metabolic process;nucleobase-containing compound metabolic process;one-carbon metabolic process;primary metabolic process;ribosomal small subunit biogenesis;RNA metabolic process;RNA modification;RNA processing;rRNA processing;small molecule metabolic process	cell part;cytoplasm;intracellular membrane-bounded organelle;intracellular non-membrane-bounded organelle;intracellular organelle;nucleolus;nucleus;organelle	Ribosome biogenesis in eukaryotes	Acetylation;Completeproteome;Directproteinsequencing;Diseasemutation;Methyltransferase;Nucleus;Polymorphism;Referenceproteome;Ribosomebiogenesis;RNA-binding;rRNA-binding;rRNAprocessing;S-adenosyl-L-methionine;Transferase	3	3	3	13.5	26.72	3	3	3	3	13.5	26.72	3	0	0	0	0	0	0	0	0	0	0	0	0	0	0	0	0	0	0	0	0	0	0	0	0	0	0	0	0	0	0	0	0	0	0	0	0	0	0	0	0	0	0	0	0	0	0	0	0	0	0	0	0	0	0	0	0	0	0	0	0	0	0	0	0	0	0	0	0	0	0	0	0	0	0	0	0	0	0	0	0	0	0	0	0	0	0	0	0	0	0	0	0	0	0	0	0	0	0	0	0	0	0	0	0	0	0	0	0	0	0	0	0	0	0	0	0	0	0	0	0	0	0	0	0	0	0	0	0	0	0	0	0	0	0	0	0	0	0	0	0	0	0	0	0	0	0	0	0	0	0	0	0	0	0	0	0	0	0	0	0	0	0	0	0	0	0	0	0	0	0	0	0	0	0	0	0	0	0	1	0	0	0	0	0	0	0	0.644927	0	0	0	0	0	0	0	0	0	0	0	0	0	0	0	0	0	0	0	0	0	0	0	0	0	0	0	0	0	0	0	0	0	0	0	0	0	0	0	0	0	0	0
1650	Q8N8S7	Q8N8S7	Protein enabled homolog	ENAH		anatomical structure formation involved in morphogenesis;biological regulation;cellular component organization;cellular process;cytoskeleton organization;developmental process;establishment of localization;immune system process;locomotion;organelle organization;response to chemical stimulus;response to external stimulus;response to stimulus;signal transduction;transport	cell part;cell projection;cytoplasm;cytosol;filopodium;membrane;plasma membrane;synapse	Regulation of actin cytoskeleton	3D-structure;Actin-binding;Alternativesplicing;Celljunction;Cellprojection;Coiledcoil;Completeproteome;Cytoplasm;Cytoskeleton;Directproteinsequencing;Phosphoprotein;Referenceproteome;Repeat;SH3-binding;Synapse	13	13	13	25.5	66.509	74	13	13	13	25.5	66.509	74	1	0	0.0112522	0	0	0	0.0279293	0	0	0.0125724	0.0121776	0	0.0358164	0.00781636	0	0.0106941	0.0228651	0.0419935	0	0.062244	0.00781325	0.00485488	0	0	0.0162186	0	0	0	0	0.0182739	0.0153288	0	0	0	0	0.00572975	0.0099121	0.00696824	0	0	0	0	0	0.0116622	0	0	0.0332519	0.0170267	0.0113799	0.0282449	0	0	0.0234758	0.030129	0	0	0.0347151	0	0	0.00515092	0.064711	0.0170516	0.0105262	0.0408235	0	0.0078572	0.0125703	0	0.0284327	0	0	0	0	0	0.0102616	0.0166515	0.133112	0	0	0	0	0.0192794	0	0.0107065	0	0	0	0	0	0.00727963	0	0	0	0	0	0	0	0.0161394	0	0	0.009711	0.00525686	0	0	0.0172116	0	0	0	0	0	0.0244734	0	0	0	0.0229544	0	0.0107409	0	0	0	0.00850402	0	0	0	0	0	0	0	0	0	0.0270657	0.0135258	0	0	0	0.00274575	0.0101304	0	0.0158073	0	0	0	0	0	0.010736	0.157791	0.0129459	0.042686	0	0	0.0167211	0.0280405	0	0	0	0	0.0379459	0	0	0	0	0	0	0	0	0.0112091	0	0.00722406	0	0	0	0.0130301	0.010396	0.00766274	0.0113028	0.0255009	0	0.0128775	0.00962393	0.0107111	0.024058	0	0	1	0	0.00351617	0.0536612	0	0	0	0.0130454	0	0	0	0	0	0	0	0	0	0.0136798	0.0063832	0.0131085	0.0384114	0.0181362	0	0	0	0.00452525	0.00424496	0.0105701	0.00884733	0	0.00748777	0.00826105	0.019553	0	0	0.0487412	0	0	0.00712663	0.0126076	0	0	0	0	0	0.0127054	0.0180137
285	O94919	O94919	Endonuclease domain-containing 1 protein	ENDOD1			cell part;extracellular organelle;membrane;organelle;vesicle	Apoptosis	Acetylation;Completeproteome;Endonuclease;Hydrolase;Nuclease;Polymorphism;Referenceproteome;Secreted;Signal	6	6	6	14.4	55.016	90	6	6	6	14.4	55.016	90	1	1	0.0172665	0	0	0	0	0.00799822	0	0.0266415	0	0.013115	0	0.0441432	0	0.0202946	0.0140585	0	0	0	0.00622976	0	0	0.0104717	0	0.0166624	0.0997556	0	0	0	0.00721668	0	0	0	0.0111609	0.0120211	0.0161355	0.00591613	0.00862517	0	0.00891658	0.00941559	0.0176236	0.0121551	0	0	0	0.00812742	0.0119973	0	0	0.0395435	0	0.0282217	0.0290537	0	0	0	0.0869723	0.0185458	0.0146521	0.00665958	0	0.00804743	0.0671227	0.0128516	0.0118919	0.0287686	0.00230446	0	0	0	0	0	0.0135776	0.010785	0	0	0.0155987	0.0321992	0	0	0.0297962	0.0225863	0	0	0	0.00964859	1	0	0	0	0	0	0	0	0.0245756	0	0	0.0168631	0.0100765	0.0168618	0	0	0	0	0	0	0	0	0.011951	0	0	0	0.017436	0.00772967	0.0159069	0	0	0	0.0104822	0	0.000544219	0	0.00711241	0	0	0.0128722	0	0	0.0121081	0.016398	0	0	0	0	0.0194596	0	0	0	0	0	0	0	0.0176281	0	0.0161802	0.0166402	0	0	0	0.0110468	0.017025	0	0	0.00774395	0	0	0	0	0	0	0	0	0	0.0235023	0	0.0107553	0	0.0101663	0	0.00541886	0.0184552	0.00733382	0	0.00349787	0	0.0108933	0.00719383	0.00795537	0	0	0	0	0	0	0.0686449	0	0.0351501	0.0212247	0.00410196	0	0	0	0	0	0	0	0	0	0	0.0120113	0.00771856	0	0	0	0	0	0.0103025	0.0121776	0	0.0108603	0	0.0133804	0	0	0	0	0	0	0	0.0145667	0.0150825	0	0	0	0.125211	0	0.0137229	0.00551203
389	P06733;P13929;P09104	P06733	Alpha-enolase	ENO1		alcohol metabolic process;biological regulation;biosynthetic process;carbohydrate metabolic process;cellular metabolic process;cellular nitrogen compound metabolic process;cellular process;macromolecule metabolic process;metabolic process;multi-organism process;nitrogen compound metabolic process;nucleobase-containing compound metabolic process;primary metabolic process;response to biotic stimulus;response to stimulus;RNA metabolic process;small molecule metabolic process	cell part;cytoplasm;cytosol;extracellular organelle;extracellular space;intracellular membrane-bounded organelle;intracellular organelle;macromolecular complex;membrane;nucleus;organelle;plasma membrane;protein complex;vesicle	Glycolysis / Gluconeogenesis;Methane metabolism;RNA degradation	3D-structure;Acetylation;Alternativeinitiation;Cellmembrane;Completeproteome;Cytoplasm;Directproteinsequencing;DNA-binding;Glycolysis;Lyase;Magnesium;Membrane;Metal-binding;Nucleus;Phosphoprotein;Plasminogenactivation;Polymorphism;Referenceproteome;Repressor;Transcription;Transcriptionregulation;Ublconjugation	7	7	7	24.7	47.168	17	7	7	7	24.7	47.168	17	1	1	0	0	0	0	0	0	0	0	0	0	0	0.257717	0	0	0	0	0	0	0	0	0	0	1	0	0	0	0	0	0.639108	0	0	0	0	0	0	0	0	0	0	0	0	0	0	0	0	0	0	0	0	0	0	0	0	0	0	0	0	0.32875	0	0	0	0	0	0	0	0	0	0	0	0	0	0	0	0	0	0	0	0	0	0	0	0	0	0	0	0	0	0	0	0	0	0	0	0	0	0	0	0.199666	0.283412	0.136037	0	0	0	0	0	0	0	0	0	0	0	0	0.26254	0	0	0	0	0	0	0	0	0	0	0	0	0	0	0	0.392841	0	0	0	0.248059	0	0	0	0	0	0	0	0	0	0	0	0	0	0	0	0	0.226996	0	0	0	0	0	0	0	0	0	0.157281	0	0	0	0	0	0	0	0	0	0.177826	0.233662	0.0799849	0	0	0	0	0.252916	0.180784	0	0	0	0	0	0	0	0	0.298818	0.231605	0.203695	0	0	0	0	0	0	0	0	0	0	0	0	0	0.324626	0.304272	0	0	0	0.146067	0	0	0	0	0	0	0	0	0	0	0	0.214227	0	0	0	0	0	0.255429	0.24878	0.277016
2346	Q9Y227	Q9Y227	Ectonucleoside triphosphate diphosphohydrolase 4	ENTPD4		catabolic process;cellular metabolic process;cellular nitrogen compound metabolic process;cellular process;heterocycle metabolic process;metabolic process;nitrogen compound metabolic process;nucleobase-containing compound catabolic process;nucleobase-containing compound metabolic process;nucleobase-containing small molecule metabolic process;nucleoside metabolic process;nucleotide metabolic process;primary metabolic process;small molecule metabolic process	cell part;intracellular membrane-bounded organelle;intracellular organelle;membrane;organelle;vesicle	Lysosome;Purine metabolism;Pyrimidine metabolism	Alternativesplicing;Calcium;Completeproteome;Cytoplasmicvesicle;Disulfidebond;Glycoprotein;Golgiapparatus;Hydrolase;Magnesium;Membrane;Polymorphism;Referenceproteome;Transmembrane;Transmembranehelix	3	3	3	8	70.255	7	3	3	3	8	70.255	7	1	0	0	0	0	0	0	0	0	0	0	0	0	0	0	0	0	0	0	0	0	0	0	0	0	0	0	0	0	0	0	0	0	0	0	0	0	0	0	0	0	0	0	0	0	0	0	0	0	0	0	0	1	0	0	0	0	0	0	0	0	0	0	0	0	0	0	0	0	0	0	0	0	0	0	0	0	0	0	0	0	0	0	0	0	0	0	0	0	0	0	0	0	0	0	0	0	0	0	0	0	0	0	0	0	0	0	0	0	0	0	0	0	0	0	0	0	0	0	0	0	0	0	0	0	0	0	0	0	0	0	0	0	0	0	0	0	0	0	0	0	0	0	0	0	0	0	0	0	0	0	0	0	0	0	0	0	0	0	0	0	0	0	0	0	0	0	0	0	0	0	0	0.806983	0	0	0	0	0	0	0	0	0	0	0	0	0	0	0	0	0	0	0	0	0	0.40546	0	0	0	0	0	0	0	0	0	0	0	0	0	0	0	0	0	0	0	0	0	0	0	0	0	0	0	0	0	0	0	0	0	0.922486	0.541326
159	O43491	O43491	Band 4.1-like protein 2	EPB41L2		cellular component organization;cellular process;cytoskeleton organization;organelle organization	cell part;extracellular organelle;intracellular membrane-bounded organelle;intracellular organelle;membrane;nucleoplasm;nucleus;organelle;plasma membrane;vesicle	Tight junction	Acetylation;Actin-binding;Alternativesplicing;Cellmembrane;Completeproteome;Cytoplasm;Cytoskeleton;Directproteinsequencing;Membrane;Phosphoprotein;Polymorphism;Referenceproteome	8	8	8	11.3	112.59	15	8	8	8	11.3	112.59	15	1	1	0	0	0	0	0	0	0	0	0	0	0	0	0	0	0	0	0	0	0	0.0214357	0	0	0	0	0	0	0	0	0	0	0	0	0	0.00381013	0.00755353	0	0	0	0	0	0	0	0.000702614	0	0	0	0	0.0136129	0	0.00759556	0	0	0	0	0	0	0.00644444	0	0	0.0105963	0	0	0	0.00774202	0	0	0.524635	0	0	0	0	0.0464561	0.0647721	0	0	0	0	0	0	0	0	0	0	0	0	0	0.108518	0	0	0	0	0	0	0	0	0	0	0	0	0	1	0	0	0	0	0	0	0	0	0	0	0	0	0	0	0	0	0	0	0	0	0	0	0	0	0	0	0	0	0	0	0	0	0	0	0	0	0	0	0	0	0	0	0	0	0	0	0	0	0	0	0	0	0	0	0	0	0	0	0	0	0	0	0	0	0	0	0	0	0.0048473	0	0	0.00547577	0	0	0	0	0	0	0	0	0	0	0	0	0	0	0	0	0	0	0	0	0	0	0	0	0	0	0.00501327	0	0	0	0	0	0	0.00140674	0	0	0.00416787	0	0	0.00487554	0	0	0	0	0.0134848	0	0.00226231	0.00700775	0	0.00218232	0.00302115	0	0	0.00265822	0.00179246
2364	Q9Y2J2	Q9Y2J2	Band 4.1-like protein 3;Band 4.1-like protein 3, N-terminally processed	EPB41L3		anatomical structure formation involved in morphogenesis;anatomical structure morphogenesis;biological regulation;cell death;cell junction organization;cellular component assembly;cellular component morphogenesis;cellular component organization;cellular localization;cellular membrane organization;cellular process;cytoskeleton organization;death;developmental process;localization;membrane organization;organelle organization;plasma membrane organization	cell part;cytoplasm;cytoskeleton;intracellular non-membrane-bounded organelle;intracellular organelle;membrane;organelle;plasma membrane	Tight junction	3D-structure;Acetylation;Actin-binding;Alternativesplicing;Apoptosis;Celljunction;Cellmembrane;Completeproteome;Cytoplasm;Cytoskeleton;Membrane;Phosphoprotein;Polymorphism;Referenceproteome;Tumorsuppressor	5	5	5	8.2	120.68	14	5	5	5	8.2	120.68	14	0	0	0	0	0	0	0	0	0	0	0	0	0	0	0	0	0	0	0	0	0	0	0	0	0	0	0	0	0	0	0	0	0	0	0	0	0	0	0	0	0	0	0	0	0	0	0	0	0	0	0	0	0	0	0	0	0	0	0	0	0	0	0	0	0	0	0	0	0	0	0	0	0	0	0	0	0	0	0	0	0	0	0	0	0	0	0	0	0	0	0	0	0	0	0	0	0	0	0	0	0	0	0	0	0	0	0	0	0	0	0	0	0	0	0	0	0	0	0	0	0	0	0	0	0	0	0	0	0	0	0	0	0	0	0	0	0	0	0	0	0	0	0	0	0	0	0	0	0	0	0	0	0	0	0	0	0	1	0	0	0	0	0	0	0	0	0	0.0233421	0	0.0311945	0	0	0	0	0.0236695	0	0	0	0	0	0	0	0	0	0	0	0	0	0	0	0	0	0	0	0	0	0	0	0	0	0	0	0	0	0	0	0	0	0	0	0	0	0	0	0	0	0	0	0	0	0	0	0	0	0	0	0	0	0	0
647	P29317;P54760;Q15375;P54753;Q9UF33;Q06187;P29320;P54764;P54756	P29317	Ephrin type-A receptor 2	EPHA2	TIAM1-EFNB1-EPHA2 complex	anatomical structure development;anatomical structure formation involved in morphogenesis;anatomical structure morphogenesis;biological adhesion;biological regulation;cell adhesion;cell development;cell differentiation;cell morphogenesis;cell motility;cell proliferation;cellular component morphogenesis;cellular component movement;cellular component organization;cellular metabolic process;cellular process;developmental process;locomotion;macromolecule metabolic process;macromolecule modification;metabolic process;multicellular organismal development;multicellular organismal process;peptidyl-amino acid modification;phosphorus metabolic process;primary metabolic process;protein metabolic process;protein modification process;protein phosphorylation;response to chemical stimulus;response to DNA damage stimulus;response to external stimulus;response to stimulus;response to stress;signal transduction;tissue remodeling;viral reproduction	cell part;cell surface;membrane;plasma membrane	Axon guidance	3D-structure;Alternativesplicing;Angiogenesis;Apoptosis;ATP-binding;Cataract;Celladhesion;Celljunction;Cellmembrane;Cellprojection;Completeproteome;Differentiation;Diseasemutation;Disulfidebond;Glycoprotein;Host-virusinteraction;Kinase;Membrane;Nucleotide-binding;Phosphoprotein;Polymorphism;Receptor;Referenceproteome;Repeat;Signal;Transferase;Transmembrane;Transmembranehelix;Tyrosine-proteinkinase;Ublconjugation	22	22	20	29	108.27	581	22	22	20	29	108.27	581	1	1	0.013935	0.00320349	0	0	0.0277065	0.00868976	0.0108338	0.0131099	0.0257398	0.00901678	0.0177849	0.0240242	0.0245862	0.0192442	0.0210895	0.0213092	0	0.0175755	0.0259544	0.685551	0.0155085	0.104077	0.0225014	0.0418641	0.072686	0	0.036894	0.0257174	0.0203634	0	0	0.0386732	0.0335414	0.0499028	0.0445293	0.0564251	0.0471476	0.0096611	0.0257704	0.0372974	0.030031	0.0160878	0.0296317	0.0370424	0.0251747	0.0219056	0.0416639	0.0520673	0.00418894	0.0293679	0.0573579	0.00787294	0.0255233	0.152896	0.0220388	0.0290586	0.0460095	0.0458907	0.0119554	0.0436217	0.013959	0.0279108	0.0176702	0.0214583	0.0477544	0.0152917	0.0860513	0.032428	0.0257235	0	0.03102	0.0382122	0.0117132	0.0184748	0	0.0503421	0.0154513	0.0134393	0.0175628	0.0392026	0.0360363	0.0351032	0.0497731	0.0358294	0	0.016233	0	0.0340605	0.0188333	0.107207	0	0.0313567	0.0274901	0.0196546	0.0307931	0.039669	0.0263877	0.0341479	0.0414104	0.044378	1	0.0176655	0.0190841	0	0	0.00505546	0.0300227	0.0183923	0.0151595	0.000980516	0.0416048	0.0231254	0.0411923	0.0501225	0.0525013	0.0267784	0	0.0102388	0.0295741	0.0200673	0.0152755	0	0.0280062	0.0354801	0.0339696	0.0325643	0	0.0291486	0.0423143	0.0459553	0.00997407	0.0255921	0.0171836	0.00845783	0.0430887	0.0248509	0.0357682	0.00039127	0	0.0181139	0.0298116	0.0653173	0.0617806	0.176277	0.028069	0.058035	0.0296798	0	0.0177561	0.0317883	0.0240722	0.471152	0	0.0143406	0.0221897	0	0.0156	0	0	0.0323981	0	0.0147857	0	0.0157185	0.0208031	0.035956	0	0.0422027	0	0.0464075	0.105973	0.0538356	0.027386	0.0243099	0.0195383	0.0651084	0.0328704	0.0348804	0.0235529	0.0262225	0.0102348	0.032218	0.00862926	0.0205525	0.0205345	0.0114226	0	0.0296168	0.0463174	0.212368	0	0	0.028787	0.000745192	0.0170439	0.0290058	0.0210281	0.00834834	0.0883064	0.0192278	0.0257403	0	0.0280247	0.0305091	0.037545	0.0553555	0.0792534	0.102957	0.0920676	0.0604426	0.0430779	0.0321429	0.0373736	0.0305757	0.0101365	0.00597421	0.026764	0	0.0373658	0.0840308	0.0567997	0	0.0359838	0.028044	0.0445581	0.0621876	0.0810506	0.0616942
648	P29323	P29323	Ephrin type-B receptor 2	EPHB2		anatomical structure development;anatomical structure formation involved in morphogenesis;anatomical structure morphogenesis;behavior;biological regulation;cell recognition;cellular component morphogenesis;cellular component organization;cellular metabolic process;cellular process;developmental process;locomotion;macromolecule metabolic process;macromolecule modification;metabolic process;multicellular organismal process;neurological system process;peptidyl-amino acid modification;phosphorus metabolic process;primary metabolic process;protein metabolic process;protein modification process;protein phosphorylation;regulation of body fluid levels;response to chemical stimulus;response to external stimulus;response to stimulus;signal transduction	cell body;cell part;cell projection;cytosol;extracellular region;membrane;neuron projection;neuronal cell body;plasma membrane	Axon guidance	3D-structure;Alternativesplicing;ATP-binding;Cellmembrane;Cellprojection;Completeproteome;Developmentalprotein;Diseasemutation;Disulfidebond;Glycoprotein;Kinase;Membrane;Neurogenesis;Nucleotide-binding;Phosphoprotein;Polymorphism;Receptor;Referenceproteome;Repeat;Signal;Transferase;Transmembrane;Transmembranehelix;Tumorsuppressor;Tyrosine-proteinkinase	5	3	2	6.5	117.49	10	5	3	2	6.5	117.49	10	1	0	0	0	0	0	0	0.0310561	0	0	0	0	0	0	0	0	0	0	0	1	0	0	0	0	0	0	0	0	0	0	0	0	0	0	0	0	0	0	0	0	0	0	0	0	0	0	0	0	0	0	0	0	0	0	0	0	0	0	0	0	0	0	0	0	0	0	0	0	0	0	0	0	0	0	0	0	0	0	0	0	0	0	0	0	0	0	0	0	0	0	0	0	0	0	0	0	0	0	0	0	0.00515822	0.0108194	0	0	0	0	0	0	0	0	0	0	0	0	0.031586	0	0	0	0	0	0	0	0	0	0	0	0	0	0	0	0	0	0	0	0	0	0	0	0	0	0	0	0	0	0	0	0	0	0	0	0	0	0	0	0	0	0	0	0	0	0	0	0	0	0	0	0	0	0	0	0	0.00884096	0.0117251	0	0	0	0	0	0	0	0	0	0	0	0	0	0	0	0	0	0	0	0	0	0	0	0	0	0	0	0	0	0	0	0	0.0170333	0	0	0.0219144	0	0.0192616	0	0	0	0	0	0	0	0	0	0	0.0202901	0	0	0	0	0	0	0.0127017	0
394	P07099	P07099	Epoxide hydrolase 1	EPHX1		catabolic process;cellular aromatic compound metabolic process;cellular metabolic process;cellular process;metabolic process;response to chemical stimulus;response to stimulus	cell part;membrane	Bile secretion;Metabolism of xenobiotics by cytochrome P450	Aromatichydrocarbonscatabolism;Completeproteome;Detoxification;Directproteinsequencing;Endoplasmicreticulum;Hydrolase;Membrane;Methylation;Microsome;Polymorphism;Referenceproteome;Signal-anchor;Transmembrane;Transmembranehelix	5	5	5	12.5	52.948	32	5	5	5	12.5	52.948	32	1	1	0	0	0.00568264	0	0	0.0110734	0.0124744	0.0546933	0	0.150707	0	0	0	0	0	0	0	0	0	0	0	0	0	0	0	0	0	0	0	0	0	0	0	0.00871312	0	0	0	0	0	0	0	0	0	0	0	0.0322851	0	0.0741795	0	0	0	0	0	0.067876	0	0.0105628	0	0	0	0	0	0	0	0.0640775	0.0378188	0	0	0.0375961	0	0	0	0	0	0	0.0891353	0	0	0	0	0.0360705	0	0.0279702	0	1	0	0	0	0	0	0	0	0	0	0	0	0	0	0	0	0.045469	0	0	0	0	0	0	0	0	0	0	0	0	0	0	0	0	0	0	0.0891856	0	0	0	0	0	0	0	0	0	0.0598988	0	0	0	0	0	0.0610122	0	0	0	0	0.104389	0.0943029	0	0	0	0	0.0802201	0	0	0.0526205	0	0	0	0	0	0	0	0.035759	0	0	0	0	0	0	0	0	0.0286252	0	0	0	0	0.0252153	0	0	0	0	0.0758318	0.0180122	0.0843952	0	0	0	0	0	0	0	0.135226	0	0	0	0	0	0	0	0	0.078428	0.0441625	0.0216016	0	0.0670173	0.04299	0	0	0.0421917	0.0214831	0	0	0.0516742	0.0352533	0.035309	0.0851295	0	0.0583437	0	0	0	0.0227398	0.00521468	0.0523055	0.0430279	0.0356927	0	0	0	0	0	0.0968755	0.103203	0.0381741
1584	Q8IUS5	Q8IUS5	Epoxide hydrolase 4	EPHX4			cell part		Completeproteome;Hydrolase;Membrane;Polymorphism;Referenceproteome;Signal-anchor;Transmembrane;Transmembranehelix	5	5	5	15.2	42.324	13	5	5	5	15.2	42.324	13	1	0	0	0	0	0	0	0	0	0	0	0	0	0	0	0	0	0	0	0	0	0	0	0	0	0	0	0	0	0	1	0	0	0	0	0	0	0	0	0	0	0	0	0	0	0	0	0	0	0	0	0	0	0	0	0	0	0	0	0	0	0	0	0	0	0	0	0	0	0	0	0	0	0	0	0	0	0	0	0	0	0	0	0	0	0	0	0	0	0	0	0	0	0	0	0	0	0	0	0	0	0	0	0	0	0	0	0	0	0	0	0	0	0	0	0	0	0	0	0	0	0	0	0	0	0	0	0	0	0	0	0	0	0	0	0	0	0	0	0.0456095	0	0	0	0	0	0.197979	0	0	0	0	0	0	0	0	0	0	0	0	0	0	0	0	0	0	0	0	0	0	0	0	0	0	0	0	0	0	0	0	0	0	0	0	0	0	0	0	0	0	0	0	0	0	0	0	0	0	0	0	0	0.140703	0	0	0	0	0	0	0	0	0.438042	0.483264	0	0.901329	0	0	0	0.414218	0	0	0.293726	0	0.603214	0	0	0	0	0	0	0	0.702507	0
404	P07814	P07814	Bifunctional glutamate/proline--tRNA ligase;Glutamate--tRNA ligase;Proline--tRNA ligase	EPRS	GAIT complex;Multisynthetase complex	amine metabolic process;biological regulation;cellular amino acid metabolic process;cellular component assembly;cellular component organization;cellular ketone metabolic process;cellular metabolic process;cellular nitrogen compound metabolic process;cellular process;macromolecular complex assembly;macromolecule metabolic process;metabolic process;nitrogen compound metabolic process;nucleobase-containing compound metabolic process;organic acid metabolic process;primary metabolic process;protein complex assembly;regulation of translation;response to chemical stimulus;response to stimulus;RNA metabolic process;small molecule metabolic process;tRNA aminoacylation for protein translation;tRNA metabolic process	cell part;cytoplasm;cytosol;macromolecular complex;membrane;protein complex;ribonucleoprotein complex	Aminoacyl-tRNA biosynthesis;Porphyrin and chlorophyll metabolism	3D-structure;Acetylation;Aminoacyl-tRNAsynthetase;ATP-binding;Completeproteome;Cytoplasm;Ligase;Multifunctionalenzyme;Nucleotide-binding;Phosphoprotein;Polymorphism;Proteinbiosynthesis;Referenceproteome;Repeat;RNA-binding;Translationregulation	27	27	27	27.4	170.59	170	27	27	27	27.4	170.59	170	1	1	0.0231278	0	0.49587	0	0	0.0968155	0	0.0143431	0.0326639	0.0197457	0.107539	0.0535992	0	0.0427444	0.0641596	0	0	0.0368969	0.0546128	0	0.018962	0.285209	0.14321	0.45277	0.0251979	0.0293933	0	0	0.0190937	0	0	0	0	0.0215806	0.0752134	0.0534366	0	0	0	0.0923028	0	0.0836129	0	0.0244263	0	0.0247664	0	0.381014	0.0824697	0.0415635	0.0674033	0.00719859	0	0.0656329	0.0240836	0.0415319	0.0503892	0.0241373	0	0.0578511	0.0132262	0	0	0.0329583	0.0312981	0	0.0384307	0.0944146	0	0.035589	0.0566406	0.144198	0.0440268	0	0.011253	0	0	0.0207055	0	0.0532672	0.29031	0.0518678	0	0.0631219	0	0.0617481	0	0.144063	0	0.121854	0	0	0	0	0	0.0512602	0.0877055	0.179703	0.273514	0.102248	0	0.880711	0	0	0	0.0828917	0	0.0627415	0.0596537	0	0.0745641	0.142666	0.079232	0	0.0625224	0	0	0	0.0499637	0	0.0502964	0	0.0255938	0	0.0598728	0.302676	0	0.0465244	0.0342474	0.113488	0.389389	0	0.0714428	0	0.0497486	0.0663709	0.0424514	0	0	0.0238389	0	0.265449	0.0530467	0.187577	0.0337104	0.183261	0	0	0.0493736	0	0.0448468	0	0	0.011203	1	0	0.242798	0	0	0.0424487	0	0	0	0.150475	0	0.0649433	0	0	0	0.0380644	0.113752	0.0420951	0.0390088	0.0252705	0	0.16467	0.0638854	0.0510888	0.291016	0	0.0366066	0.0120115	0	0.045443	0	0	0.0316369	0.0729719	0.0274092	0	0	0	0.0109387	0	0.0543641	0.0228132	0.0875832	0	0.366691	0.0252746	0.174147	0.0461333	0.0542055	0.0405036	0.0185116	0	0.0437654	0.0431584	0.0399013	0.0979695	0	0.0332339	0.0642665	0.0614678	0.0805689	0	0.0286513	0	0.0470164	0.0536248	0.0282924	0	0.0526018	0.0355567	0	0.0554892	0.119157	0.0795681
2260	Q9UBC2	Q9UBC2	Epidermal growth factor receptor substrate 15-like 1	EPS15L1		biological regulation;cellular component organization;cellular membrane organization;cellular process;endocytosis;establishment of localization;membrane invagination;membrane organization;response to stimulus;signal transduction;transport;vesicle-mediated transport	cell part;intracellular membrane-bounded organelle;intracellular organelle;macromolecular complex;membrane;nucleus;organelle;plasma membrane;protein complex		Acetylation;Alternativesplicing;Calcium;Cellmembrane;Coatedpit;Coiledcoil;Completeproteome;Endocytosis;Membrane;Metal-binding;Nucleus;Phosphoprotein;Referenceproteome;Repeat	4	4	4	5.7	94.254	4	4	4	4	5.7	94.254	4	1	0	0	0	0	0	0	0	0	0	0	0	0	0	0	0	0	0	0	0	0	0	0	0	0	0	0	0	0	0	0	0	0	0	0	0	0	0	0	0	0	0	0	0	0	0	0	0	0	0	0	0.381227	0	0	0	0	0	0	0	0	0	0	0	0	0	0	0	0	0	0	0	0	0	0	0	0	0	0	0	0	0	0	0	1	0	0	0	0	0	0	0	0	0	0	0	0	0	0	0	0.240668	0	0	0	0	0	0	0	0	0	0	0	0	0	0	0	0	0	0	0	0	0	0	0	0	0	0	0	0	0	0	0	0	0	0	0	0	0	0	0	0	0	0	0	0	0	0	0	0.304064	0	0	0	0	0	0	0	0	0.959184	0	0	0	0	0	0	0	0	0	0	0	0	0	0	0	0	0	0	0	0	0	0	0	0	0	0	0.323535	0	0	0	0	0	0	0	0	0	0	0	0	0	0	0	0	0	0	0	0	0	0	0	0	0	0.240252	0.732181	0	0	0	0	0	0	0	0	0	0	0	0	0	0	0	0	0	0.146293	0.162763
248	O75616	O75616	GTPase Era, mitochondrial	ERAL1		cellular component assembly;cellular component organization;cellular macromolecular complex assembly;cellular process;macromolecular complex assembly;ribonucleoprotein complex assembly	cell part;cytoplasm;cytoskeleton;intracellular membrane-bounded organelle;intracellular non-membrane-bounded organelle;intracellular organelle;membrane;mitochondrion;organelle		Alternativesplicing;Completeproteome;GTP-binding;Membrane;Mitochondrion;Mitochondrioninnermembrane;Nucleotide-binding;Phosphoprotein;Referenceproteome;Ribosomebiogenesis;RNA-binding;rRNA-binding;Transitpeptide	6	6	6	18.3	48.349	35	6	6	6	18.3	48.349	35	1	1	0	0	0	0	0	0	0	0	0	0	0	0	0	0	0	0	0	0	0	0	0	0.465534	0	0	0	0	0	0	0	0	0	0	0	0	0.311969	0	0	0	0	0	0	0.156192	0	0	0	0	0	0	0	0	0	0	0	0	0	0	0	0	0	0	0	0	0	0	0	0	0	0	0	0.329198	0	0	0	0	0	0	0	0	0	0	0.206195	0	0	0	0	0.302998	0	0	0	0	0	0	0	0	0	0	0	0.216858	1	0.434038	0	0	0	0	0	0	0	0	0.40531	0	0	0	0.433831	0.16123	0	0	0	0	0	0	0.458126	0	0.433053	0	0	0	0	0.504675	0.273585	0	0	0	0.240511	0	0	0	0	0	0	0	0	0	0	0	0	0.26188	0.207837	0	0	0	0	0	0	0	0	0	0	0	0	0	0.177161	0	0	0	0	0.327807	0	0.315609	0	0.480772	0.277403	0.184284	0.290015	0	0	0.396817	0.19045	0	0	0	0	0	0	0	0	0	0	0	0	0	0	0	0	0	0	0	0	0.214389	0.28776	0	0.366683	0.779844	0.122552	0.128124	0	0	0.618871	0	0.178802	0	0	0	0	0	0.383013	0	0	0	0	0	0	0	0	0	0	0.623467	0	0.325359
364	P04626;Q15303;Q16584;Q02779;Q5TCX8;P80192	P04626;Q15303	Receptor tyrosine-protein kinase erbB-2;Receptor tyrosine-protein kinase erbB-4;ERBB4 intracellular domain	ERBB2	EGFR-containing signaling complex;ERBB2-MEMO-SHC complex	anatomical structure development;anatomical structure morphogenesis;biological regulation;biosynthetic process;cell differentiation;cell motility;cell proliferation;cellular component movement;cellular component organization;cellular metabolic process;cellular nitrogen compound metabolic process;cellular process;developmental process;establishment of localization;growth;immune system process;locomotion;macromolecule metabolic process;macromolecule modification;metabolic process;mitochondrion organization;multicellular organismal process;nitrogen compound metabolic process;nucleobase-containing compound metabolic process;organelle fission;organelle organization;peptidyl-amino acid modification;phosphorus metabolic process;primary metabolic process;protein metabolic process;protein modification process;protein phosphorylation;regulation of body fluid levels;regulation of protein modification process;regulation of translation;regulation of transport;response to chemical stimulus;response to endogenous stimulus;response to external stimulus;response to stimulus;response to stress;RNA metabolic process;secretion;signal transduction;transport	cell part;cytoplasm;cytosol;extracellular region;intracellular membrane-bounded organelle;intracellular organelle;macromolecular complex;membrane;mitochondrion;nucleoplasm;nucleus;organelle;plasma membrane;protein complex;receptor complex;vesicle	Adherens junction;Bladder cancer;Calcium signaling pathway;Endocytosis;Endometrial cancer;ErbB signaling pathway;Focal adhesion;Non-small cell lung cancer;Pancreatic cancer;Pathways in cancer;Prostate cancer	3D-structure;Activator;Alternativeinitiation;Alternativesplicing;Amyotrophiclateralsclerosis;Apoptosis;ATP-binding;Cellmembrane;Chromosomalrearrangement;Completeproteome;Cytoplasm;Developmentalprotein;Diseasemutation;Disulfidebond;Glycoprotein;Kinase;Lactation;Membrane;Mitochondrion;Neurodegeneration;Nucleotide-binding;Nucleus;Phosphoprotein;Polymorphism;Receptor;Referenceproteome;Repeat;Signal;Transcription;Transcriptionregulation;Transferase;Transmembrane;Transmembranehelix;Tyrosine-proteinkinase;Ublconjugation	4	3	3	3.8	137.91	3	4	3	3	3.8	137.91	3	0	0	0	0	0	0	0	0	0	0	0	0	0	0	0	0	0	0	0	0	0	0	0	0	0	0	0	0	0	0	0	0	0	0	0	0	0	0	0	0	0	0	0	0	0	0	0	0	0	0	0	0	0	0	0	0	0	0	0	0	0	0	0	0	0	0	0	0	0	0	0	0	0	0.423201	0	0	0	0	0	0	0	0	0	0	0	0	0	0	0	0	0	0	0	0	0	0	0	0	0	0	0	0	0	0	0	0	0	0	0	0	0	0	0	0	0	0	0	0	0	0	0	0	0	0	0	0	0	0	0	0	0	0	0	0	0	0	0	0	0	0	0	0	0	0	0	0	0	0	0	0	0	0	0	0	0	0	0	0	0	0	0	0	0	0	0	0	0	0	0	0	0	0	0	0	0	0	0	0	0	0	0	0	0	0	0	0	0	0	0	0	0	0	0	0	0	0	0	0	0	0	1	0	0	0	0	0	0	0	0	0	0	0	0	0	0	0	0	0	0	0	0	0	0	0	0	0	0	0	0	0
1901	Q96RT1	Q96RT1	Protein LAP2	ERBB2IP		biological adhesion;biological regulation;cell adhesion;cell cycle;cell growth;cellular component organization;cellular process;cytoskeleton organization;establishment of localization;establishment or maintenance of cell polarity;growth;localization;organelle organization;protein targeting;protein transport;response to stimulus;signal transduction;transport	cell part;cytoplasm;intracellular membrane-bounded organelle;intracellular organelle;membrane;nucleoplasm;nucleus;organelle;plasma membrane	NOD-like receptor signaling pathway	3D-structure;Alternativesplicing;Celljunction;Cellmembrane;Completeproteome;Leucine-richrepeat;Membrane;Nucleus;Phosphoprotein;Polymorphism;Referenceproteome;Repeat	13	13	13	12.5	158.3	28	13	13	13	12.5	158.3	28	1	0	0	0	0	0.394122	0	0.192885	0	0	0	0	0.282136	0	0	0	0	0	0	0	0	0	0	0	0.0617938	0	0	0	0	0	0	0	0	0	0.0830044	0.205549	0.155822	0	0	0	0	0	0	0	0	0.307732	0.807941	0	0	0	0	0	0	0.24849	0	0	0	0	0.669627	0	0	0	0	0.374621	0	0	0	0	0	0.39986	0	0	1	0	0	0	0	0.540839	0	0	0	0	0	0.0878398	0	0	0	0	0	0	0	0.2294	0	0	0	0	0	0	0	0.38791	0	0	0	0	0	0	0	0	0	0	0	0	0	0	0	0	0.310097	0	0	0	0.243294	0	0	0	0.0945364	0.774245	0	0	0	0	0	0.422002	0.260863	0	0	0	0	0	0	0	0	0	0	0	0	0	0	0	0	0	0.224414	0	0	0	0	0	0	0	0.266265	0	0	0	0	0	0	0	0	0	0	0	0	0.111548	0.0916088	0.136841	0.0728062	0.425569	0	0	0.257311	0	0	0	0	0	0	0	0	0	0	0	0.495211	0	0	0	0	0	0	0	0	0	0	0	0	0	0	0	0	0	0.02081	0.0313122	0.177754	0	0	0	0	0.131079	0	0	0	0	0.200155	0	0	0	0.122448	0.125003	0	0	0.0723797	0.143311
1798	Q969X5	Q969X5	Endoplasmic reticulum-Golgi intermediate compartment protein 1	ERGIC1		cellular process;establishment of localization;Golgi vesicle transport;transport;vesicle-mediated transport	cell part;intracellular membrane-bounded organelle;intracellular organelle;membrane;organelle		Alternativesplicing;Completeproteome;Directproteinsequencing;Endoplasmicreticulum;ER-Golgitransport;Glycoprotein;Golgiapparatus;Membrane;Referenceproteome;Transmembrane;Transmembranehelix;Transport	7	7	7	28.6	32.592	104	7	7	7	28.6	32.592	104	1	1	0	1	0	0.0238634	0.0145306	0	0.00752845	0	0.0118547	0.00658241	0	0.010508	0.00978909	0	0.00777999	0	0	0	0.0146115	0	0.0133188	0.0135037	0.0160647	0.00838508	0.00539377	0.00651292	0.0113292	0.00752235	0.00681161	0	0.0190369	0	0	0.0110155	0.0147696	0.0185285	0	0	0	0.0100849	0.00653324	0.0139625	0.00495692	0	0	0.00629917	0.0183814	0.0233936	0.0112996	0.0145782	0.0131453	0	0	0.0114881	0	0	0.0177613	0.0146879	0	0.0206234	0.00219282	0.012068	0	0.0130978	0.0113762	0	0.00137988	0.0127548	0	0	0.0164707	0	0	0	0.0114316	0	0	0.0103145	0	0.0186135	0.0158223	0.0141265	0.0215804	0	0	0.0247895	0	0.0252146	0	0	0	0	0.00574976	0.0245079	0	0.0206043	0	0.00868661	0.0119315	0.00755608	0	0.00932806	0.0198147	0.461191	0	0	0	0	0.00924212	0	0.0267385	0	0.00504064	0.019314	0.0104425	0	0	0	0.01286	0	0.00790109	0	0	0	0.0111899	0	0	0	0.0101938	0.0128444	0	0	0.00452048	0.0297562	0.0137175	0.0220497	0.00356949	0.0110838	0	0	0	0	0.0106323	0	0.0150736	0.0167653	0	0	0	0.0146115	0	0	0	0.010998	0.0170473	0	0.0150024	0	0	0	0	0	0	0	0	0.00892779	0.0212642	0.012183	0.0177568	0.0202434	0.0287238	0.0201934	0.0158497	0.0124047	0	0.00852365	0.008227	0.00812398	0.0143644	0	0	0.018518	0	0.0256148	0.0254273	0.017144	0.114589	0.01523	0.011964	0	0	0.0346469	0.00957372	0	0	0	0	0	0	0.0140751	0	0	0.0320286	0.0183199	0	0	0.0199321	0.0110631	0.0210147	0.0145412	0.0611061	0	0.0106963	0.014908	0.00428072	0	0	0	0.0150853	0.0184724	0.00683883	0	0	0.0117632	0	0.0826154	0.0195351	0.0223811
2354	Q9Y282	Q9Y282	Endoplasmic reticulum-Golgi intermediate compartment protein 3	ERGIC3		cellular process;establishment of localization;transport;vesicle-mediated transport	cell part;Golgi apparatus;intracellular membrane-bounded organelle;intracellular organelle;membrane;organelle		Acetylation;Alternativesplicing;Completeproteome;Endoplasmicreticulum;ER-Golgitransport;Glycoprotein;Golgiapparatus;Membrane;Polymorphism;Referenceproteome;Transmembrane;Transmembranehelix;Transport	6	6	6	15.9	43.222	15	6	6	6	15.9	43.222	15	1	1	0	0	0	0	0	0	0.129656	1	0	0	0.305395	0	0	0	0	0	0	0	0	0.16289	0	0	0	0	0	0	0	0	0	0	0	0	0	0	0.0929738	0	0	0	0	0	0	0	0	0	0.0674015	0	0	0	0	0	0	0	0	0	0	0	0.281985	0	0	0	0	0	0	0.189075	0.292007	0	0.680359	0.282215	0	0	0	0	0	0	0	0	0	0	0	0.226359	0	0.244341	0.334149	0	0	0	0	0	0	0	0	0	0	0	0	0	0	0	0	0.111638	0	0.104074	0	0	0	0	0	0	0	0	0	0	0	0	0	0	0	0	0.130053	0	0	0	0	0	0	0	0	0	0	0.207224	0	0	0	0	0.284766	0	0	0	0	0	0	0	0.46856	0	0	0	0	0	0	0	0	0	0	0	0	0	0	0	0	0	0	0	0	0	0	0	0	0	0	0.0773743	0.559265	0.654303	0.0946002	0	0	0.266566	0	0.0950847	0	0	0	0	0	0	0	0	0	0	0	0	0	0	0	0	0	0	0	0	0	0.270962	0	0	0	0	0	0	0.420651	0.231999	0.32842	0.301556	0	0.237536	0	0	0	0	0.290944	0	0.325152	0	0	0	0	0.080476	0	0	0.37888	0.591731
1064	P84090	P84090	Enhancer of rudimentary homolog	ERH	FCP1-associated protein complex	biological regulation;biosynthetic process;cell cycle;cell differentiation;cellular metabolic process;cellular nitrogen compound metabolic process;cellular process;developmental process;heterocycle metabolic process;metabolic process;nitrogen compound metabolic process;nucleobase-containing compound metabolic process;nucleobase-containing small molecule metabolic process;nucleoside metabolic process;nucleotide metabolic process;primary metabolic process;small molecule metabolic process	cell part;membrane;midbody		3D-structure;Acetylation;Cellcycle;Completeproteome;Directproteinsequencing;Referenceproteome	4	4	4	42.3	12.259	222	4	4	4	42.3	12.259	222	1	1	0.167045	0	0.00672628	0.183407	0.120566	0	0	0.185109	0.180172	0.253617	0.244545	0.358282	0.245036	0.168592	0.204354	0.115168	0	0	0.1781	0.122082	0.198326	0.0109351	0.241952	0	0.316378	0.0677614	0.238137	0.252315	0.204784	0	0	0.164743	0.126954	0.137007	0.35665	0.220675	0	0	0.235023	0.157543	0.163771	0.0844645	0.21696	0.216164	0.485336	0.144386	0.0845546	0.168247	0.157273	0.12761	0.1238	0.429003	0.128636	0.230102	0.148001	0.215949	0	0.205295	0.218772	0.175777	0.160742	0.194271	0.166305	0.180913	0.207162	0	0	0	0	0.191377	0.0822316	0.128055	0.218712	0.271065	0.237737	0.0667271	0	0.105266	0.167486	0.254238	0.239985	0.14723	0.149413	0.27869	0	0.195883	0.213115	0.181609	0.226732	0	0.0784492	0.198276	0.182335	0.210441	0.168487	0.226562	0.249622	0.162004	1	0.513052	0	0.158785	0.345586	0	0	0.394309	0.423536	0	0.401228	0	0	0	0.212469	0.1213	0.138158	0.221576	0	0.413553	0.303547	0.253767	0.536102	0.279971	0.469466	0.206737	0.159696	0.140356	0	0.358733	0.179301	0.2404	0	0.236685	0.36399	0.328053	0.322501	0	0.144927	0.113587	0.0583523	0.0437164	0	0.236335	0.144516	0.192398	0.13249	0.672918	0	0.314556	0.234462	0.375274	0.27907	0.0683752	0.157213	0.101728	0.0940918	0	0	0	0	0.217365	0.239259	0	0	0.494228	0.605811	0.348815	0	0.311712	0	0.0993872	0.104375	0.0983238	0.12429	0.170165	0	0.174145	0.263004	0.195297	0.225551	0.400907	0.552473	0.449275	0	0.788467	0.479103	0.130799	0	0.114675	0.205565	0	0	0	0.183266	0	0	0.218932	0.0738117	0	0	0.253327	0.123775	0	0.200053	0.215328	0.160046	0	0.184007	0.203883	0.177319	0.196483	0	0.309449	0.383329	0.297273	0.237576	0.425249	0.345135	0	0.297704	0.228805	0.323828	0	0	0.335603	0	0	0.186496	0.241867
1835	Q96DZ1	Q96DZ1	Endoplasmic reticulum lectin 1	ERLEC1		catabolic process;cellular metabolic process;cellular process;macromolecule metabolic process;metabolic process;primary metabolic process;protein metabolic process;proteolysis;proteolysis involved in cellular protein catabolic process	cell part	Protein processing in endoplasmic reticulum	Alternativesplicing;Completeproteome;Endoplasmicreticulum;Glycoprotein;Polymorphism;Referenceproteome;Repeat;Signal	6	6	6	15.3	54.858	21	6	6	6	15.3	54.858	21	1	0	0	0	0	0	0	0	0	0	0	0	0	0	0	0	0	0	0	0	0	0	0	1	0	0.167487	0	0	0	0	0	0	0	0	0	0.172465	0	0	0	0	0	0	0	0	0	0	0	0	0	0	0	0	0	0	0	0	0	0	0	0.191859	0	0	0	0.247316	0	0	0	0	0	0	0	0.228265	0	0	0	0	0	0	0	0.0183995	0	0	0	0	0	0	0	0	0	0	0	0	0	0	0	0	0	0	0	0	0.143018	0	0	0	0	0	0	0	0	0	0	0	0	0	0.241997	0	0	0	0	0	0	0	0	0	0.753375	0	0.256899	0	0	0	0.197922	0.647712	0	0	0	0	0	0	0	0	0	0	0.545544	0	0.319679	0	0	0.0748094	0	0	0	0	0	0	0	0	0	0	0	0	0	0	0	0.128989	0	0	0	0.37156	0	0	0	0	0.331048	0.371109	0	0	0	0.232548	0.36262	0	0	0	0	0	0	0	0	0	0	0	0.372703	0	0	0	0	0	0	0	0	0	0	0	0	0	0	0	0	0	0.26485	0	0	0.16445	0	0	0	0	0	0	0	0.886904	0.196117	0.114259	0	0	0	0	0	0.0366961	0.16877	0.148985
238	O75477	O75477	Erlin-1	ERLIN1		catabolic process;cellular metabolic process;cellular process;macromolecule metabolic process;metabolic process;primary metabolic process;protein metabolic process;proteolysis;proteolysis involved in cellular protein catabolic process	cell part;endoplasmic reticulum;intracellular membrane-bounded organelle;intracellular organelle;macromolecular complex;membrane;organelle;protein complex		Acetylation;Completeproteome;Directproteinsequencing;Endoplasmicreticulum;Glycoprotein;Membrane;Referenceproteome;Signal-anchor;Transmembrane;Transmembranehelix	10	7	7	32.8	39.171	253	10	7	7	32.8	39.171	253	1	1	0.0381211	0	0.0427373	1	0.0745473	0.0362789	0.0447086	0.0714214	0.0811103	0.0635696	0.0481863	0.0631417	0.0872307	0.0875025	0.0962956	0.0611939	0	0	0.0492954	0.0575247	0.0453075	0	0.0614664	0.0769131	0.031748	0.0645963	0.089244	0.0862392	0.0512784	0	0	0.0239108	0.063182	0.06591	0.0784478	0.0772901	0.0241665	0	0	0.0243271	0.077353	0.0437747	0.0860832	0.0729263	0.0063635	0.0678327	0.056445	0.0893598	0.0779042	0.0464201	0.0795651	0	0	0.10458	0.0739984	0.108838	0.0939501	0.0971965	0.0720354	0.0481976	0.0602074	0.0592485	0	0.0642138	0.0642063	0	0.156704	0.0896467	0.0295118	0.103211	0.0877114	0	0.0505537	0.0858718	0.113293	0.0690817	0	0.0503111	0.0771794	0.0778387	0.125531	0.0740437	0.0987316	0.0510419	0.051973	0.122144	0.056815	0.0795978	0.0789486	0	0	0.0701933	0.0721059	0.0754127	0.0761526	0.0839642	0	0.0723475	0.0638363	0.0644453	0	0.0509281	0.0457142	0.108939	0	0.12959	0.0935977	0.078488	0.0311259	0.100539	0.0780854	0.0670928	0.073334	0.0732963	0.0762961	0.117088	0.187477	0	0.0660761	0.0102154	0.0992224	0.104777	0.0767616	0.0652054	0.0521895	0.0991871	0	0	0.0612794	0.0814878	0	0	0.0672841	0.0814576	0.083403	0.104998	0	0.0731377	0	0	0.0415662	0.0687789	0.0634085	0.453277	0.162586	0.153226	0.100825	0.0555964	0.0535736	0.0949693	0.0596134	0	0	0.0824894	0.0732434	0	0.0709986	0	0	0.0678931	0	0	0	0.0716378	0.0592209	0.0574492	0	0.0845631	0.133214	0.0722191	0.103853	0.0605647	0	0.0488912	0.144569	0.0589038	0.0673596	0.0558411	0.0968341	0.064546	0	0.0254958	0.0549829	0.0214007	0.0653815	0	0.0898832	0.0747207	0.0792933	0	0	0.0485298	0.0417989	0	0.0717586	0.0674904	0.285922	0.100614	0.0313665	0.0756065	0.0509868	0.0496064	0.0743784	0.069841	0.0630562	0.0843417	0.137641	0.0773304	0.0506976	0.0750956	0.180501	0.0918261	0.0915618	0.193326	0	0	0.0865779	0	0.0680995	0.122111	0.0742098	0	0.06894	0.0470208	0	0.110499	0.0999874	0.103443
283	O94905	O94905	Erlin-2	ERLIN2		catabolic process;cellular metabolic process;cellular process;macromolecule metabolic process;metabolic process;primary metabolic process;protein metabolic process;proteolysis;proteolysis involved in cellular protein catabolic process	cell part;cytoplasm;endoplasmic reticulum;extracellular organelle;intracellular membrane-bounded organelle;intracellular organelle;macromolecular complex;membrane;organelle;plasma membrane;protein complex;vesicle		Alternativesplicing;Completeproteome;Directproteinsequencing;Endoplasmicreticulum;Glycoprotein;Hereditaryspasticparaplegia;Membrane;Neurodegeneration;Polymorphism;Referenceproteome;Signal-anchor;Transmembrane;Transmembranehelix	15	15	12	44	37.839	612	15	15	12	44	37.839	612	1	1	0.0018328	0.000941264	0.00191409	0.00226796	0.00285131	0.0019107	0.00281451	0.00212904	0.00440143	0.00259935	0.00419166	0.00490889	0.00381448	0.00307069	0.00446784	0.0023772	0	0.00368497	0.00179212	0.00248506	0.00196023	0.00379497	0.00277023	0.00188337	0.00305167	0.00156815	0.0029519	0.00356044	0.00413134	0	0	0.00293322	0.00236634	0.00209307	0.00407101	0.00242099	0.00305499	0.00213001	0.00270118	0.00298511	0.00379857	0.00278427	0.00286515	0.00360098	0.00393873	0.00292299	0.0028336	0.0026962	0.00324399	0.00279852	0.00220943	1.3067E-05	0.00274934	0.00266562	0.00239304	0.00248796	0.00326641	0.00429475	0.00313247	0.00297044	0.00314603	0.0025265	0.00164462	0.00383579	0.00307609	0.00318021	0.0076302	0.00256206	0.00507762	0.00257029	0.00427558	0.00166939	0.00307906	0.00301562	0.00298484	0.00256586	0.00773038	0.00197788	0.00351312	0.00345666	0.00399975	0.00310341	0.00331318	0.00292478	0.00256586	0.00231307	0.00103149	0.00410069	0.00387792	0.000383828	0	0.00290016	0.00295882	0.00284287	0.00235222	0.00296913	0	0.00414303	0.00444404	0.00362277	0.00164863	0.00362187	0.00274228	0.00291524	0	0.0106992	0.00164338	0.00381745	0.00356957	0.00122213	0.00284924	0.00425607	0.00491954	0.00385661	0.00232255	0.00321757	1.71643E-05	0.00267061	0.00353159	0.00434152	0.0051623	0.00105719	0.00279188	0.00303119	0.00318685	0.00266293	1	0.00226699	0.00435674	0.00357061	0.00280468	0.00375789	0.00401912	0.00384949	0.00396848	0	0.00375484	0.00252643	0	0.00600329	0	0.00167997	0.00342913	0.00487575	0.00558681	0.00260654	0.00284052	0.00265068	0.00219041	0.0031194	0.00356113	0.00135014	0	0.00284349	0.00291849	0.00164877	0.00214343	0	0	0.00281022	0.00297861	0	0.000349707	0.00260682	0.00322061	0.00378736	0.0110239	0.00123958	0	0.00317281	0.00432035	0.00317578	0.00269897	0.00267102	0.00478193	0.00290278	0.00313946	0.00252062	0.0017798	0.00320615	0.00313814	0.00339551	0.00469186	0.00174362	0.00314589	0.00222963	0.00132657	0.00339931	0.00349596	0	0.00293447	0	0.00148298	0	0.00397844	0.00276546	0.00214336	0.00453108	0.00399567	0.00317101	0.0020602	0.00173442	0.00369126	0.00275805	0.00228256	0.0054847	0.00527279	0.00415348	0.00460697	0.00304157	0	0.00458532	0.00240204	0.00233189	0.00333961	0.00151469	0.00247662	0	0.00671948	0.00495129	0.00180775	0.00412525	0.00327444	0.00328848	0	0	0.00587108	0.00475184
1971	Q9BSJ8	Q9BSJ8	Extended synaptotagmin-1	ESYT1		establishment of localization;lipid transport;transport	cell part;membrane;plasma membrane		Acetylation;Alternativesplicing;Calcium;Cellmembrane;Coiledcoil;Completeproteome;Directproteinsequencing;Endoplasmicreticulum;Lipid-binding;Lipidtransport;Membrane;Metal-binding;Phosphoprotein;Polymorphism;Referenceproteome;Repeat;Transmembrane;Transmembranehelix;Transport	25	25	25	33.2	122.85	1192	25	25	25	33.2	122.85	1192	1	1	0.038577	0.103693	0.0744995	0.216112	0.163921	0.219965	0.0810923	0.101195	0.252878	0.12248	0.166826	0.209085	0.120412	0.0412151	0.0100278	0.130647	0	0.152207	0.0969615	0.26215	0.451062	1	0.117252	0.112568	0.130292	0.183242	0.287942	0.15932	0.0520421	0.0225932	0.382614	0.225994	0.196238	0.479971	0.368073	0.446477	0.30355	0.133453	0.287141	0.242859	0.247091	0.695492	0.2927	0.100813	0.419233	0.0966977	0.393771	0.44486	0.473831	0.315398	0.411586	0.574957	0.485263	0.208337	0.37649	0.595308	0.181917	0.391941	0.243558	0.182152	0.125101	0.588964	0.091968	0.136131	0.300944	0.233689	0.675282	0.337727	0.17624	0.0895482	0.271438	0.121624	0.324749	0.188386	0.214414	0.119132	0.326869	0.183195	0.136374	0.175337	0.24406	0.176427	0.172998	0.193066	0.278442	0.334289	0.15792	0.145045	0.307272	0.0621131	0.11293	0.0596596	0.318468	0.356218	0.180394	0.261231	0.185701	0.259402	0.353831	0.2832	0.327434	0.0905509	0.20445	0.200807	0	0.135372	0.256222	0.226049	0.377181	0	0.228475	0.187931	0.409984	0.499764	0.476634	0.623903	0.0953426	0.109101	0.282312	0.338128	0.15278	0.146421	0.342218	0.23818	0.340656	0.339486	0	0.70383	0.381075	0.206541	0	0.473533	0.379206	0.406671	0.311433	0.257635	0.379144	0.40587	0.16758	0.432313	0	0.0752956	0.227408	0.232315	0.168196	0.201215	0.499976	0.0896715	0.0715709	0.272679	0.317353	0.113106	0.163197	0.211015	0.323925	0	0.217295	0.250004	0.351208	0.183442	0.0816215	0.245199	0.00161095	0.139086	0.0416359	0.326602	0	0.316976	0.635491	0.242341	0.566501	0.411695	0.0709027	0.206656	0	0.226513	0.477906	0.215458	0.110088	0.176201	0.0346702	0.252155	0	0.101168	0.195798	0.205722	0.147086	0.479602	0.325613	0.121728	0.162618	0	0.237269	0	0.115082	0.132404	0.098955	0	0.105413	0.102675	0.202509	0.231113	0.191433	0.308473	0.0692477	0.0127786	0.346207	0.432643	0.452507	0.282674	0.62249	0.0863292	0.167809	0.151609	0.0350508	0	0.145649	0.0392836	0.21282	0.60027	0.270559	0.382096	0.0352951	0.201712	0.0856704	0.27651	0.407723	0.324537
3	A0FGR8	A0FGR8	Extended synaptotagmin-2	ESYT2		cellular component organization;cellular membrane organization;cellular process;endocytosis;establishment of localization;lipid transport;membrane invagination;membrane organization;transport;vesicle-mediated transport	cell part;membrane		3D-structure;Alternativesplicing;Calcium;Cellmembrane;Completeproteome;Endocytosis;Endoplasmicreticulum;Lipid-binding;Lipidtransport;Membrane;Metal-binding;Phosphoprotein;Polymorphism;Referenceproteome;Repeat;Transmembrane;Transmembranehelix;Transport	22	22	22	30.8	102.36	340	22	22	22	30.8	102.36	340	1	1	0.0500055	0	0	0.0807071	0.0488798	0.016984	0.0734289	0.0439387	0.0597537	0.0164201	0.0320065	0.0835693	0.031057	0.045205	0.0194691	0.02798	0	0.00700647	0.0781424	0.0687235	0.04535	0.0578214	0	0.0378845	0.0926201	0.0316219	0	0.0935969	0.0367764	0	0.174009	0.0729708	0.113794	0.411395	0.101006	0.10744	0	0.0476372	0	0.0756633	0.0694525	0.0986014	0.0781233	0.0677337	0.0179205	0.0286051	0.0942635	0.0782632	0.100416	0.0811547	0.134708	0.0558488	0.0969792	0.0891764	0.052243	0.0922053	0.0564852	0.128989	0.0560895	0.0851759	0.0617343	0.0421257	0	0.0447956	0.0863515	0.0570893	0.244877	0.0515623	0.0831519	0.183988	0.0416448	0.0478346	0.0859401	0.0409265	0.0475617	0.0681873	0.0482545	0	0.0810243	0.105739	0.0685886	0.0847585	0.0934438	0.0516126	0.062481	0.0297268	0	0.0830437	0.0407493	0	0	0.0868121	0.0574206	0.106645	0.0492282	0.0467556	0	0.042234	0.0455478	0.0458962	0.0980324	0.0624775	0.0370422	1	0	0	0	0.0894216	0.0503872	0	0.0774164	0.031206	0.0763823	0.0935682	0.0735392	0.062852	0.0797777	0	0.0793905	0.0755465	0.0299705	0.0523215	0.0347424	0.0090272	0.0780588	0.0532821	0	0.0372778	0.0438411	0.0747173	0	0.18727	0.0581819	0.0987937	0.0698019	0.0780518	0.0727694	0.0465467	0	0.0516388	0.047751	0.0320901	0.0552557	0.0495726	0.0514938	0.129976	0.0859119	0	0.0535394	0.111347	0.042234	0	0.0568024	0.0913131	0.0606917	0.021914	0.0457824	0	0	0	0	0.0490298	0.0100214	0	0	0.0450428	0.0158965	0.0568155	0.106433	0.345784	0.331252	0.226853	0.225856	0.0329138	0	0.0716205	0.0715631	0.10069	0.107581	0.0986859	0	0.00654474	0	0.152014	0.0283534	0.0445212	0	0.046886	0.0778781	0.0340506	0.0646303	0	0.0227699	0	0.00521694	0.0183313	0.0645759	0	0.0574488	0.0491013	0	0	0.0451138	0.0471202	0.0434509	0	0.102783	0.225796	0.0445439	0.0673591	0.288619	0.0607627	0.0818112	0.0508393	0	0	0.315665	0.0539507	0.0941316	0.203029	0.064735	0	0.0372929	0.0642592	0.129876	0.29317	0.435289	0.185669
494	P13804	P13804	Electron transfer flavoprotein subunit alpha, mitochondrial	ETFA		cellular metabolic process;cellular process;generation of precursor metabolites and energy;metabolic process;small molecule metabolic process	cell part;extracellular organelle;intracellular membrane-bounded organelle;intracellular organelle;mitochondrion;organelle;vesicle		3D-structure;Acetylation;Alternativesplicing;Completeproteome;Directproteinsequencing;Diseasemutation;Electrontransport;FAD;Flavoprotein;Glutaricaciduria;Mitochondrion;Phosphoprotein;Polymorphism;Referenceproteome;Transitpeptide;Transport	9	9	9	39.6	35.079	128	9	9	9	39.6	35.079	128	1	1	0.0660805	0.668593	0	0	0.0419971	0	0.024944	0.0220857	0	0.0191378	0.0211433	0.00758843	1	0	0	0.0237796	0.03262	0.35515	0	0	0.0230538	0	0.023026	0.0284772	0.0818182	0.0247288	0	0	0.0236757	0.0296782	0	0	0.00343275	0.0977867	0.117625	0.0569312	0.0402526	0.0324489	0.0351307	0.0287555	0.0293272	0.0308595	0.0206986	0.202634	0	0.0355958	0.0403612	0.0390692	0.033669	0.0319933	0.0664227	0.185145	0.0343146	0.0473087	0	0.027213	0	0.0530844	0.0427755	0.0394297	0	0.0333224	0	0.0315174	0.0230396	0.0685858	0.0909091	0.0646653	0.0121875	0	0	0	0.0329581	0.0332833	0.0329164	0	0	0	0	0.020607	0	0.0500258	0	0	0	0.0253738	0	0	0.0317401	0	0	0	0	0	0	0.0491215	0	0.0220178	0.0306321	0.0264414	0	0	0.000616227	0	0	0	0	0.00222011	0	0	0	0	0.0518487	0.0640889	0.0276258	0.0416973	0	0	0.0344175	0	0.029666	0	0.93523	0	0.0278315	0.0505224	0	0	0.0377066	0.0915004	0	0.0778872	0.035183	0.0491432	0.0513524	0	0.0285851	0.0253928	0	0	0.0345332	0.0105173	0.0256684	0.238984	0	0.0144552	0.0410822	0.0377354	0.00193896	0.0320534	0.0166671	0	0	0.032566	0.0281852	0	0.0455116	0	0.059281	0	0	0	0	0	0	0.0384283	0.0183726	0.0343268	0.0151972	0.0846008	0.0419397	0.147233	0.0791975	0.0362957	0	0.0188669	0.0337884	0.0437396	0	0.0223016	0	0.0346955	0.10812	0	0	0.0391992	0	0.0666369	0.0324499	0.0443336	0	0	0	0	0.0632636	0.0248136	0	0	0.04812	0.0469781	0.25741	0	0.025699	0.0503293	0	0	0.0814437	0.0355353	0.0566427	0.0324472	0	0.00950913	0.0231567	0.0439901	0	0	0.0566963	0	0.0298309	0.0496049	0	0	0	0.0757723	0	0	0.0442321	0.0956158
722	P38117	P38117	Electron transfer flavoprotein subunit beta	ETFB		cellular metabolic process;cellular process;generation of precursor metabolites and energy;metabolic process;small molecule metabolic process	cell part;extracellular organelle;intracellular membrane-bounded organelle;intracellular organelle;mitochondrion;organelle;vesicle		3D-structure;Acetylation;Alternativesplicing;Completeproteome;Diseasemutation;Electrontransport;FAD;Flavoprotein;Glutaricaciduria;Methylation;Mitochondrion;Phosphoprotein;Polymorphism;Referenceproteome;Transport	10	10	10	40.8	27.843	105	10	10	10	40.8	27.843	105	1	1	0.0710834	0	0	0	0	0.0477179	0	0.0742482	0.103981	0	0.0664639	0.0864307	0	0	0	0.207193	0.111349	0	0.123157	0.0376664	0	0	0	0	0	0	0	0.193058	0.149726	0	0	0	0	0.287532	1	0.092841	0	0	0	0	0	0.0690969	0	0.164758	0.05332	0	0.149987	0.255196	0	0	0.279102	0	0.161691	0.104105	0.236918	0	0.101531	0.0557404	0	0.0799524	0.0570037	0	0	0.0348518	0.152059	0	0.0184036	0.127258	0	0	0	0	0	0	0	0	0	0	0	0.0691012	0	0.123491	0	0	0	0	0	0	0	0	0	0	0.0456208	0	0	0.154975	0	0.0890595	0.057982	0.0655728	0	0.0531924	0.707686	0	0	0	0	0	0	0	0	0	0.0754434	0	0	0	0	0	0.103526	0.0446255	0	0	0	0	0.132277	0.0935599	0	0	0.190536	0.194098	0	0	0	0	0.150927	0	0	0	0	0	0.230682	0	0.157467	0	0.0785274	0.0771875	0	0	0	0	0	0	0	0	0	0	0.0606449	0	0	0	0	0	0	0	0	0.0817134	0	0.0658003	0	0.216481	0.136029	0.207219	0.154881	0	0	0.136633	0.101172	0.141246	0	0.148011	0	0	0	0	0.0638351	0.0609384	0.0635416	0.0292339	0.128572	0	0	0.13226	0.0242971	0	0	0.0241286	0	0	0	0.148324	0.225684	0	0.0865328	0.11476	0	0.69416	0.12891	0.121115	0.101106	0.19447	0	0.103305	0.235365	0.15594	0.0522311	0	0.130414	0	0.108359	0.209601	0.413527	0	0	0.186543	0	0.00448722	0.2271	0.233676
315	O95571	O95571	Persulfide dioxygenase ETHE1, mitochondrial	ETHE1		amine metabolic process;catabolic process;cellular amino acid metabolic process;cellular ketone metabolic process;cellular metabolic process;cellular nitrogen compound metabolic process;cellular process;metabolic process;nitrogen compound metabolic process;organic acid metabolic process;peptide metabolic process;primary metabolic process;small molecule metabolic process;sulfur compound metabolic process	cell part;cytoplasm;intracellular membrane-bounded organelle;intracellular organelle;mitochondrion;nucleoplasm;organelle		3D-structure;Acetylation;Completeproteome;Cytoplasm;Dioxygenase;Diseasemutation;Metal-binding;Mitochondrion;Nucleus;Oxidoreductase;Phosphoprotein;Referenceproteome;Transitpeptide	4	4	4	25.2	27.873	32	4	4	4	25.2	27.873	32	1	1	0	0	0	0	0	0	0	0.0188511	0.0147908	0	0	0	0	0	0.0848605	0	0	0.0136578	0	0	0	0.329593	0.0690245	0	0	0	0	0.0146792	0.0246772	0	0	0	0	0	0.016386	0.0343473	0	0	0	0	0.027217	0	0	0	0.0397648	0	0	0	0	0.0386309	0	0	0	0	0	0	0	0.0317377	0	0	0	0.0132543	0	0	0.0215674	0	0	0	0	0	0	0	0.0228577	0	0	0	0.0260094	0.00386778	0	0	0	0	0	0	0	0.0162445	0	0	0	1	0	0	0	0	0	0	0	0.0242517	0.0175428	0.0159047	0	0	0	0	0.0538442	0	0	0	0	0	0	0	0.0233171	0.023624	0	0	0	0	0	0	0.0200349	0	0.0438183	0	0	0.0248874	0	0.0901584	0.0367228	0	0	0	0.0314169	0	0	0	0.0383001	0	0	0.0293274	0	0	0	0	0.0215434	0.0467298	0.0390694	0	0	0.00926385	0	0	0	0.0338153	0	0	0	0	0	0.0377969	0	0	0	0	0	0.0329992	0	0	0	0.0214393	0.0181576	0	0	0.0185024	0	0	0.0373475	0	0	0	0.0158968	0	0	0	0.0131437	0	0	0.0281392	0.0244121	0	0	0	0	0.0439318	0	0	0	0	0	0	0.0361409	0	0.0284207	0	0	0	0.0425598	0.0170237	0.0173037	0.0436429	0	0	0	0.0465016	0	0	0	0	0.0273864	0.0372031	0	0	0.0204135	0.0291242	0	0.0502511	0.0244968	0.027366
1090	Q01844	Q01844	RNA-binding protein EWS	EWSR1	CPSF6-EWSR1-ITCH-NUDT21-POLR2A-UBAP2L complex;Large Drosha complex	biological regulation;biosynthetic process;cellular metabolic process;cellular nitrogen compound metabolic process;cellular process;macromolecule metabolic process;metabolic process;nitrogen compound metabolic process;nucleobase-containing compound metabolic process;primary metabolic process;RNA metabolic process	cell part;cytoplasm;intracellular membrane-bounded organelle;intracellular non-membrane-bounded organelle;intracellular organelle;membrane;nucleolus;nucleoplasm;nucleus;organelle;plasma membrane		3D-structure;Acetylation;Alternativesplicing;Calmodulin-binding;Cellmembrane;Chromosomalrearrangement;Completeproteome;Cytoplasm;Directproteinsequencing;Membrane;Metal-binding;Methylation;Nucleus;Phosphoprotein;Proto-oncogene;Referenceproteome;Repeat;Repressor;RNA-binding;Transcription;Transcriptionregulation;Zinc;Zinc-finger	6	6	6	12	68.477	350	6	6	6	12	68.477	350	1	1	0.00150083	0	0.00164706	1.19734E-05	0.00107657	0.00215531	0.00248765	0.0017053	0.00262917	0.00245333	0	0.00216891	0	0.00321205	0.00524084	0.0200223	0.00166004	0.00140775	0.00391097	0.0045593	0.0312002	0.0027523	0.00446584	0	0	0.0045975	0.00353006	0.00136441	0.00231115	0	0.00163758	0.00253084	0.00202903	0.0126513	0.0148493	0.0038844	0	0	0.00533939	0.0110358	0	0.014658	0.0128071	0.00167201	0.00338877	0.04128	0.0407053	0.0052962	0.00395061	1	0.00295471	0	0.00221592	0.0026347	0.0049443	0.00437404	0.00478441	0.000724792	0.00428458	0.00978873	0.00303942	0.00335589	0	0.0026502	0.00430528	0.00513476	0.0122835	0.00326896	0.00469051	0	0.00525634	0.00160416	0.00458222	0	0.00431181	0.0111552	0.00279349	0.000263227	0.0133673	0.0277046	0.0198208	0.00571188	0.00183158	0.00285971	0.00562108	0.00157071	0	0.00351257	0	0.00291175	0.00749817	0.00490333	0.00391075	0.00436807	0.00363459	0.00513432	0.000376481	0.00206188	0.00142361	0.00272096	0	0.0111806	0.00213594	0	0	0	0.00243694	0	0.00100095	0	0.00150437	0.00263426	0.000660613	0	0.00296025	0	0	0.00508714	0.00367866	0.00801594	0.00150132	0.00504219	0.00485539	0.00337836	0.00411494	0.00253217	0	0.0124442	0.00830938	0.00339929	0	0	0.0067007	0.00481696	0.00336629	0.00337681	0.0150964	0.00785118	0	0	0.00468032	0.00748023	0.0294851	0.00425756	0.0038586	0.00771454	0	0.00541479	0.0083364	0.0129643	0.0137256	0	0	0.00321278	0.00909002	0	0.00437803	0	0	0.00169977	0	0	0	0.00378341	0.00122294	0.00273336	0.0040062	0.00257956	0	0.00371664	0.00243278	0.00342177	0.00288451	0.00234851	0	0.00331348	0.00297298	0.00267202	0.00387399	0.00457845	0.00119375	0.00645211	0.00440306	0.00304706	0.00505691	0.0018194	0	0.000679991	0.0026863	0	0	0	0	0.00177619	0.00232798	0.00267268	0.0010593	0	0	0.00253017	0	0	0.00269936	0.0187306	0.00264547	0.00258089	0.00365474	0.00245328	0.00282161	0.00638324	0	0.00221067	0.00298217	0.00281785	0	0.00164073	0.00178174	0	0.00719123	0.0029133	0.00662164	0	0.00333197	0.00197569	0	0.00102587	0.00266814	0.00358565
1804	Q96A65	Q96A65	Exocyst complex component 4	EXOC4	Sec6/8 exocyst complex	cellular component organization;cellular metabolic process;cellular process;establishment of localization;macromolecule metabolic process;membrane docking;membrane organization;metabolic process;organelle organization;primary metabolic process;protein metabolic process;protein transport;transport	cell part;cytoplasm;cytosol;macromolecular complex;membrane;plasma membrane;protein complex	Tight junction	Acetylation;Alternativesplicing;Coiledcoil;Completeproteome;Directproteinsequencing;Exocytosis;Phosphoprotein;Polymorphism;Proteintransport;Referenceproteome;Transport	3	3	3	4.6	110.5	7	3	3	3	4.6	110.5	7	0	0	0	0	0	0	0	0	0	0	0	0	0	0	0	0	0	0	0	0	0	0	0	0	0	0	0	0	0	0	0	0	0	0	0	0	0	0	0	0	0	0	0	0	0	0	0	0	0	0	0	0	0	0	0.137928	0	0	0	0	0	1	0	0	0	0	0	0	0	0	0	0	0	0	0	0	0	0	0.148794	0	0	0	0	0	0	0	0	0	0	0	0	0	0	0	0	0	0	0	0	0	0	0	0	0	0	0	0	0	0	0	0	0	0	0	0	0	0	0	0	0	0	0	0	0	0	0	0	0	0	0	0	0	0	0	0	0	0	0	0	0	0	0	0	0	0	0	0	0	0	0	0	0	0	0	0.246008	0	0	0	0	0	0	0	0	0	0	0	0	0	0	0	0	0	0	0.0105721	0	0	0	0	0	0	0	0	0	0	0	0	0	0	0	0	0	0	0	0	0	0	0	0	0	0	0	0	0	0	0	0	0	0	0	0	0.0465376	0	0	0	0	0	0	0	0	0	0	0	0.061571	0	0	0	0	0	0	0.0620181	0
2360	Q9Y2C4	Q9Y2C4	Nuclease EXOG, mitochondrial	EXOG		catabolic process;cellular metabolic process;cellular nitrogen compound metabolic process;cellular process;DNA metabolic process;macromolecule metabolic process;metabolic process;nitrogen compound metabolic process;nucleobase-containing compound metabolic process;primary metabolic process	cell part;intracellular membrane-bounded organelle;intracellular organelle;membrane;mitochondrion;organelle	Apoptosis	3D-structure;Alternativesplicing;Completeproteome;Endonuclease;Hydrolase;Membrane;Metal-binding;Mitochondrion;Mitochondrioninnermembrane;Nuclease;Polymorphism;Referenceproteome;Transitpeptide	4	4	4	16.6	41.084	37	4	4	4	16.6	41.084	37	1	1	0	0	0	0	0	0	0	0	0	0	0	0	0	0	0	0	0	0	0	0	0.347838	0.658698	0	0	0	0	0	0	0	0	0	0	0	0	0.160019	0.238499	0	0	0	0	0.308996	0.573493	0.335265	0	0	0	0.219081	0	0	0	0	0	0	0	0	0	0	0	0	0	0	0.142902	0	0	0	0	0	0	0	0	0.0858754	0	0.202635	0	0	0	0	0	0	0	0.186238	0	0	0	0.247336	0.521554	0	0	0	0	0	0	0	0	0	0	0	0.123945	0.411994	0.148907	0	0	0	0	0	0	0	0	0	0	0	0	0.186036	0.117305	0	0	0	0	0	0	0.253138	0.219916	0.354923	0	0	0	0	0.399467	0.18237	0	0	0.391679	0	0	0	0	0.205087	0	0	0	0	0	0	0	0	0	0.185745	0	0	0.212053	0.49256	0	0	0.193899	0	0	0	0	0	0	0	0	0	0	0	0	0	0	0	0	0.571255	0.208222	0	0	0	0	0.208016	0	0	0	0	0	0	0	0	0.608378	0	0.265565	0.374373	0	1	0	0	0	0	0	0	0	0	0	0	0	0.255793	0	0	0	0.379189	0.443207	0.415885	0	0	0	0	0	0	0	0	0	0	0.488793	0	0	0	0	0	0.456784	0.416103	0.398291
1088	Q01780	Q01780	Exosome component 10	EXOSC10	Exosome;mRNA decay complex (UPF1, UPF2, UPF3B, DCP2, XRN1, XRN2, EXOSC2, EXOSC4, EXOSC10, PARN)	biological regulation;catabolic process;cellular localization;cellular metabolic process;cellular nitrogen compound metabolic process;cellular process;localization;macromolecule metabolic process;metabolic process;mRNA metabolic process;nitrogen compound metabolic process;nucleobase-containing compound metabolic process;primary metabolic process;regulation of gene expression, epigenetic;RNA catabolic process;RNA metabolic process;RNA processing;rRNA processing	cell part;cytoplasm;exosome (RNase complex);intracellular membrane-bounded organelle;intracellular non-membrane-bounded organelle;intracellular organelle;macromolecular complex;membrane;nucleolus;nucleoplasm;nucleus;organelle;protein complex	RNA degradation	3D-structure;Alternativesplicing;Completeproteome;Cytoplasm;Exonuclease;Exosome;Hydrolase;Nonsense-mediatedmRNAdecay;Nuclease;Nucleus;Referenceproteome;RNA-binding;rRNAprocessing	9	9	9	13.4	100.83	17	9	9	9	13.4	100.83	17	1	0	0	0	0	0	0	0	0	0	0	0	0	0	0	0	0	0.390926	0	0	0	0	0	0	0	0	0	0	0	0	0	0	0	0	0	0	0	0	0	0	0	0	0	0	0	0	0	0	0	0	0	0	0	0	0	0	0	0	0	0	0	0	0	0	0	0	0	0	0	0	0	0	0	0	0	0	0	0	0	0	0	0	0	0	0	0	0.0238113	0	0	0	0	0	0	0	0	0.0402253	0	0	0	0.0356394	0.00445882	0.0123672	0	0	0	0	0	0	0	0	0.0215942	0	0	0	0.0134619	0	0	0	0	0	0	0	0.00583939	0	0	0	0	0	0	0	0	0	0	0	0	0	0	0	0	0	0	0	0	0	0	0	0.0132153	0	0	0	0	0	0	0	0	0	0	0	0	0	0	0	0	0	0	0	0	0	0	0	0	0	0.184303	0	0	0	0	0	0.0185172	0	0	0	0	0	0	0	0	0	0	0.0651083	0	0	0	0	0	0	0	0	0	0	0	0	0	0	0	0	0	0	0	0	0	0	0	0	0	0	0	0	0	0	0	0	0	0	1	0	0	0	0	0.0144167
2134	Q9NQT5	Q9NQT5	Exosome complex component RRP40	EXOSC3	Exosome	biological regulation;catabolic process;cell activation;cellular localization;cellular metabolic process;cellular nitrogen compound metabolic process;cellular process;DNA metabolic process;DNA modification;DNA recombination;immune system process;localization;macromolecule metabolic process;macromolecule modification;metabolic process;mRNA metabolic process;nitrogen compound metabolic process;nucleobase-containing compound metabolic process;primary metabolic process;regulation of DNA metabolic process;RNA catabolic process;RNA metabolic process;RNA processing;rRNA processing;snoRNA processing;tRNA metabolic process	cell part;cytoplasm;cytosol;exosome (RNase complex);intracellular membrane-bounded organelle;intracellular non-membrane-bounded organelle;intracellular organelle;macromolecular complex;nucleolus;nucleus;organelle;protein complex	RNA degradation	3D-structure;Acetylation;Alternativesplicing;Completeproteome;Cytoplasm;Directproteinsequencing;Diseasemutation;Exosome;Neurodegeneration;Nucleus;Polymorphism;Referenceproteome;RNA-binding;rRNAprocessing	2	2	2	13.1	29.572	4	2	2	2	13.1	29.572	4	1	1	0	0	0	0	0	0	0	0	0	0	0	0	0	0	0	0	0	0	0	0	0	0	0	0	0	0	0	0	0	0	0	0	0	0	0	0	0	0	0	0	0	0	0	0	0	0	0	0	0	0	0	0	0	0	0	0	0	0	0	0	0	0	0	0	0	0	0	0	0	0	0	0	0	0	0	0	0	0	0	0	0	0	0	0	0	0	0	0	0	0	0	0	0	0	0	0	0	0.883707	1	0.72348	0	0	0	0	0	0	0	0	0	0	0	0	0	0	0	0	0	0	0	0	0.501592	0	0	0	0	0	0	0	0.218752	0	0	0	0	0	0	0	0	0	0	0	0	0	0	0	0	0	0	0	0	0	0	0	0	0	0	0	0	0	0	0	0	0	0	0	0	0	0	0	0	0	0	0	0	0	0	0	0	0	0	0.418707	0	0	0	0	0	0	0	0	0	0	0	0	0	0	0	0	0	0	0	0	0	0	0	0	0	0	0	0	0	0	0	0	0	0	0	0	0	0	0	0	0	0	0	0	0	0	0	0.185115
2127	Q9NPD3	Q9NPD3	Exosome complex component RRP41	EXOSC4	Exosome;mRNA decay complex (UPF1, UPF2, UPF3B, DCP2, XRN1, XRN2, EXOSC2, EXOSC4, EXOSC10, PARN)	biological regulation;catabolic process;cellular metabolic process;cellular nitrogen compound metabolic process;cellular process;DNA metabolic process;DNA modification;immune system process;macromolecule metabolic process;macromolecule modification;metabolic process;mRNA metabolic process;multi-organism process;nitrogen compound metabolic process;nucleobase-containing compound metabolic process;primary metabolic process;response to biotic stimulus;response to stimulus;response to stress;RNA catabolic process;RNA metabolic process;RNA processing;rRNA processing;snoRNA processing	cell part;cytoplasm;cytosol;exosome (RNase complex);intracellular membrane-bounded organelle;intracellular non-membrane-bounded organelle;intracellular organelle;macromolecular complex;nucleolus;nucleus;organelle;protein complex	RNA degradation	3D-structure;Acetylation;Completeproteome;Cytoplasm;Directproteinsequencing;Exosome;Nucleus;Referenceproteome;RNA-binding;rRNAprocessing	2	2	2	10.6	26.383	10	2	2	2	10.6	26.383	10	1	0	0	0	0	0	0	0	0	0	0	0	1	0.0229695	0	0	0	0	0	0	0	0	0	0	0	0.0582363	0	0	0	0	0	0	0	0	0	0	0	0	0	0	0	0	0	0	0	0	0	0	0	0	0.0107531	0	0	0	0	0	0	0	0	0	0	0	0	0	0	0	0	0	0	0.0330848	0	0	0	0	0	0	0	0	0	0	0	0	0	0	0	0	0	0	0	0	0	0	0	0	0	0	0	0	0	0.0270001	0.0333752	0.0293932	0	0	0	0	0	0	0	0.0541454	0	0	0	0	0.037455	0	0	0	0	0	0	0	0.0143065	0	0	0	0	0	0	0	0	0	0	0	0	0	0	0	0	0	0	0	0	0	0	0	0	0	0	0	0	0	0	0	0	0	0	0	0	0	0	0.00877077	0	0	0	0	0	0.00669794	0	0	0	0	0	0	0	0	0	0	0	0	0	0	0	0	0	0	0	0	0.0246176	0	0.00975036	0	0	0	0	0	0	0	0	0	0	0	0	0	0	0	0	0	0	0	0	0	0	0	0	0	0	0.000959091	0	0	0	0	0	0	0	0	0	0	0	0
1292	Q15024	Q15024	Exosome complex component RRP42	EXOSC7	Exosome	catabolic process;cellular metabolic process;cellular nitrogen compound metabolic process;cellular process;macromolecule metabolic process;metabolic process;mRNA metabolic process;nitrogen compound metabolic process;nucleobase-containing compound metabolic process;primary metabolic process;RNA catabolic process;RNA metabolic process;RNA processing;rRNA processing	cell part;cytosol;exosome (RNase complex);intracellular membrane-bounded organelle;intracellular non-membrane-bounded organelle;intracellular organelle;macromolecular complex;nucleolus;nucleus;organelle;protein complex	RNA degradation	3D-structure;Acetylation;Completeproteome;Cytoplasm;Directproteinsequencing;Exosome;Nucleus;Polymorphism;Referenceproteome;RNA-binding;rRNAprocessing	2	2	2	9.6	31.821	7	2	2	2	9.6	31.821	7	1	0	0	0	0	0	0	1	0	0	0.155063	0	0	0	0	0	0	0	0	0	0.132548	0	0	0	0	0	0	0	0	0	0	0	0	0	0	0	0	0	0	0	0	0	0	0	0	0	0	0	0	0	0	0	0	0	0	0	0	0	0	0	0	0	0	0	0	0	0	0	0	0	0	0	0	0	0	0	0	0	0	0	0	0	0.324002	0	0	0	0.479653	0	0	0	0	0.77009	0	0	0	0	0	0	0	0.191512	0.222529	0.121438	0	0	0	0	0	0	0	0.4243	0	0	0	0	0.271778	0	0	0	0	0	0	0	0	0	0	0	0	0	0	0	0	0	0	0	0	0	0	0	0	0	0	0	0	0	0	0	0	0	0	0	0	0	0	0	0	0	0	0	0	0	0	0	0	0	0	0	0	0	0	0	0	0	0	0	0	0.150665	0	0	0	0	0	0	0	0	0	0	0	0	0	0	0	0	0	0	0	0	0	0	0	0	0	0	0	0	0	0	0	0	0	0	0	0.285685	0	0	0	0	0	0	0	0	0	0	0	0	0	0	0	0	0	0
1811	Q96B26	Q96B26	Exosome complex component RRP43	EXOSC8	Exosome	catabolic process;cellular metabolic process;cellular nitrogen compound metabolic process;cellular process;macromolecule metabolic process;metabolic process;mRNA metabolic process;nitrogen compound metabolic process;nucleobase-containing compound metabolic process;primary metabolic process;RNA catabolic process;RNA metabolic process;RNA processing;rRNA processing	cell part;cytoplasm;cytosol;exosome (RNase complex);intracellular membrane-bounded organelle;intracellular non-membrane-bounded organelle;intracellular organelle;macromolecular complex;nucleolus;nucleus;organelle;protein complex	RNA degradation	3D-structure;Acetylation;Completeproteome;Cytoplasm;Diseasemutation;Exosome;Neurodegeneration;Nucleus;Referenceproteome;RNA-binding;rRNAprocessing	4	4	4	25	30.039	4	4	4	4	25	30.039	4	0	0	0	0	0	0	0	0	0	0	0	0	0	0	0	0	0	0	0	0	0	0	0	0	0	0	0	0	0	0	0	0	0	0	0	0	0	0	0	0	0	0	0	0	0	0	0	0	0	0	0	0	0	0	0	0	0	0	0	0	0	0	0	0	0	0	0	0	0	0	0	0	0	0	0	0	0	0	0	0	0	0	0	0	0	0	0	0	0	0	0	0	0	0	0	0	0	0	0	0	0	1	0	0	0	0	0	0	0	0	0	0	0	0	0	0	0	0	0	0	0	0	0	0	0	0	0	0	0	0	0	0	0	0	0	0	0	0	0	0.154737	0	0	0	0.483061	0	0	0	0	0	0	0	0	0	0	0	0	0	0	0	0	0	0	0	0	0	0	0	0	0	0	0	0	0	0	0	0	0	0	0.0856495	0	0	0	0	0	0	0	0	0	0	0	0	0	0	0	0	0.0685362	0	0	0	0	0	0	0	0	0	0	0	0	0	0	0	0	0	0	0.0441309	0	0	0	0	0	0	0	0	0	0	0	0	0	0	0
1792	Q93063	Q93063	Exostosin-2	EXT2		amine metabolic process;anatomical structure formation involved in morphogenesis;biological regulation;biosynthetic process;carbohydrate metabolic process;cell differentiation;cellular metabolic process;cellular process;developmental process;macromolecule metabolic process;macromolecule modification;metabolic process;multicellular organismal process;nitrogen compound metabolic process;polysaccharide metabolic process;primary metabolic process;protein glycosylation;protein metabolic process;protein modification process;response to stimulus;signal transduction;small molecule metabolic process;sulfur compound metabolic process	cell part;endoplasmic reticulum;extracellular organelle;Golgi apparatus;intracellular membrane-bounded organelle;intracellular organelle;macromolecular complex;membrane;organelle;protein complex;vesicle	Glycosaminoglycan biosynthesis - heparan sulfate	Alternativesplicing;Completeproteome;Diseasemutation;Disulfidebond;Endoplasmicreticulum;Glycoprotein;Glycosyltransferase;Golgiapparatus;Hereditarymultipleexostoses;Manganese;Membrane;Metal-binding;Polymorphism;Referenceproteome;Signal-anchor;Transferase;Transmembrane;Transmembranehelix;Tumorsuppressor	5	5	5	9.9	82.254	7	5	5	5	9.9	82.254	7	1	0	0	0	0	0	0	0	0	0	0	0	0	0	0	0	0	0	0	0	0	0	0	0	0	0	0	0	0	0	0	0	0	0	0	0	0	0	0	0	0	0	0	0	0	0	0	0	0	0	0	0	0	0	0	0	0	0	0	0	0	0	0	0	0	0	0	0	0	0	0	0	0	0	0	0	0	0	0	0	0	0	0	0	0	0	0	0	0	0	0	0	0	0	0	0	0	0	0	0	0	0	0	0	0	0	0	0	0	0	0	0	0	0	0	0	0	0	0	0	0	0	0	0	0	0	0	0	0	0	0	0	0	0	0	0	0	0	0	0	0	0	0	0	0	0	0	0	0	0	0	0	0	0	0	0	0	0	0	0	0	0	0	0	0	0	0	0.261243	0	0	1	0.339284	0.197366	0	0	0	0	0	0	0	0	0.453438	0	0	0	0	0	0	0	0	0	0	0	0	0	0	0	0	0	0	0	0	0	0	0	0	0	0	0	0	0	0	0	0	0	0	0	0	0	0	0	0	0	0	0	0	0	0	0	0
512	P15311;P35241	P15311	Ezrin	EZR	(C-CFTR)2-NHERF-ezrin complex;C-CFTR-NHERF(PDZ1 domain)-ezrin complex;C-CFTR-NHERF(PDZ2 domain)-ezrin complex	anatomical structure development;biological adhesion;biological regulation;cell adhesion;cell development;cellular component assembly;cellular component organization;cellular membrane organization;cellular metabolic process;cellular process;cytoskeleton organization;developmental process;endocytosis;establishment of localization;establishment or maintenance of cell polarity;locomotion;macromolecule metabolic process;membrane docking;membrane invagination;membrane organization;metabolic process;organelle organization;regulation of transport;response to chemical stimulus;response to external stimulus;response to stimulus;signal transduction;transport;vesicle-mediated transport	apical part of cell;brush border;cell body;cell part;cell projection;cytoplasm;cytoskeleton;cytosol;extracellular organelle;extracellular space;filopodium;intracellular non-membrane-bounded organelle;intracellular organelle;macromolecular complex;membrane;microvillus;nucleolus;organelle;plasma membrane;protein complex;vesicle	Gastric acid secretion;Leukocyte transendothelial migration;Pathogenic Escherichia coli infection;Regulation of actin cytoskeleton	3D-structure;Acetylation;Cellmembrane;Cellprojection;Cellshape;Completeproteome;Cytoplasm;Cytoskeleton;Directproteinsequencing;Membrane;Phosphoprotein;Polymorphism;Referenceproteome;S-nitrosylation	7	7	4	12.6	69.412	44	7	7	4	12.6	69.412	44	1	1	0	0	0.0934991	0	0	0	0	0	0	0.0687233	0	0.0415404	0.163941	0.334079	0	0	0	0	0	0	0	0	0	0.160349	0	0	0	0	0	0	0	0	0	0.0861016	0	0.112377	0.136331	0	0	0	0.0580167	0	0	0	0	0	0	0.0664229	0	0	0	0	0.192885	0	0	0	0	0	0	0.103208	0	0.0762863	0	0	0.161822	0	0	0.0951591	0	0	0.190121	0	0	0	1	0	0	0	0	0	0	0	0	0	0.198372	0	0	0	0.184212	0	0	0	0	0	0	0	0	0.121275	0.076281	0.0612383	0	0	0	0	0	0	0	0.194639	0	0	0	0	0.134722	0	0	0	0	0	0.168446	0	0.0831661	0	0.120447	0.0275123	0	0.0816823	0	0.0956447	0.15395	0.101372	0	0	0	0	0.111192	0	0	0.144609	0	0	0	0.156997	0.143307	0	0.0988578	0	0.305129	0	0	0.159917	0	0	0	0.0799023	0.149157	0	0.178944	0	0	0	0	0	0	0	0	0	0	0.108764	0	0.0715385	0.102855	0.0413407	0	0	0	0.077706	0.100694	0.134559	0	0	0	0	0	0	0	0	0	0.0795754	0.0981239	0	0	0	0.627829	0	0	0.119743	0.237964	0	0.574989	0	0	0	0.115425	0.251735	0	0	0.268889	0.147299	0.211251	0.145986	0	0	0.173159	0	0	0	0.133537	0	0.122123	0.154547	0.113744	0	0	0	0	0	0.106821	0.102466
493	P13726	P13726	Tissue factor	F3	TF-FVIIa-FXa-TFPI complex	biological regulation;cellular process;coagulation;macromolecule metabolic process;metabolic process;multicellular organismal process;primary metabolic process;protein maturation;protein metabolic process;regulation of body fluid levels;response to chemical stimulus;response to stimulus;signal transduction	cell part;cell surface;extracellular matrix;extracellular organelle;extracellular space;membrane;organelle;plasma membrane;vesicle	Complement and coagulation cascades	3D-structure;Alternativesplicing;Bloodcoagulation;Completeproteome;Disulfidebond;Glycoprotein;Hemostasis;Lipoprotein;Membrane;Palmitate;Polymorphism;Referenceproteome;Secreted;Signal;Transmembrane;Transmembranehelix	7	7	7	26.4	33.067	51	7	7	7	26.4	33.067	51	1	1	0	0	0	0.0173904	0	0	0	0.0370254	0.0093489	0	0	0	0	0	0	0	0	0	0	0	0	0	0	0	0	0	0	0	0	0	0	0	0	0	0	0	0	0	0	0	0	0	0	0	0	0	0.0346921	0	0	0	0	0	0	0	0	0	0	0	0	0	0.0264013	0	0	0	0	0	1	0.0720134	0	0	0	0	0	0	0	0	0	0.553548	0	0	0	0.0164306	0	0	0	0	0	0	0	0	0	0	0	0	0	0	0	0.00837714	0.0092663	0.0117982	0	0	0	0	0	0	0	0	0.0175135	0	0	0	0.0189963	0	0.0349054	0	0	0	0	0	0	0	0	0.0315703	0	0	0	0	0.0201427	0	0	0	0	0	0.0381203	0.011731	0	0	0	0	0	0	0	0	0.0211775	0.0201269	0	0	0	0	0	0	0	0.00601172	0	0.0760889	0	0	0	0	0	0	0	0	0	0.0255047	0	0	0.013248	0.0202786	0.0484042	0.0181691	0	0.0075353	0	0.0185326	0	0.0205568	0	0	0	0	0	0	0	0	0	0.0278334	0.157179	0	0	0	0	0	0	0.0147469	0	0	0	0.0341927	0	0	0.0106781	0	0	0	0	0	0	0.0157487	0	0	0	0	0	0	0	0	0	0.0244818	0	0	0.0226968	0	0	0.00889006	0.0272195	0.0140763
1084	Q01469	Q01469	Fatty acid-binding protein, epidermal	FABP5		alcohol metabolic process;amine metabolic process;anatomical structure development;biosynthetic process;carbohydrate metabolic process;carbohydrate transport;catabolic process;cellular lipid metabolic process;cellular metabolic process;cellular nitrogen compound metabolic process;cellular process;developmental process;establishment of localization;glycerol ether metabolic process;lipid metabolic process;metabolic process;nitrogen compound metabolic process;primary metabolic process;response to stimulus;response to stress;small molecule metabolic process;transport	cell part;cytoplasm;cytosol;extracellular organelle;nucleoplasm;organelle;vesicle	PPAR signaling pathway	3D-structure;Acetylation;Completeproteome;Cytoplasm;Directproteinsequencing;Disulfidebond;Lipid-binding;Phosphoprotein;Referenceproteome;Transport	3	3	3	21.5	15.164	16	3	3	3	21.5	15.164	16	1	0	0	0	0	0	0	0	0.0971846	0	0	0	0	0	0	0.0488305	0	0	0	0	0.044043	0	0	0	0	0	0	0	0	0	0	0	0	0	0	0.0259763	0.0194108	0	0	0	0	0	0	0	0	0	0	0	0	0	0	0	0	0	0	0	0	0	0	0	0	0	0	0	0	0.0226512	0.0177823	0	0	0	0	0	1	0	0	0	0	0	0	0	0	0	0	0	0	0	0	0	0	0	0	0	0	0	0	0	0	0	0	0	0	0	0	0	0	0	0	0	0	0	0	0	0	0	0	0	0	0	0	0	0	0	0	0	0	0	0.0834637	0	0	0	0.0306979	0.0426409	0	0	0	0	0.0325133	0	0	0	0	0	0	0	0	0	0.0196451	0.0148554	0	0	0	0	0	0	0	0	0	0	0	0	0	0	0	0	0	0	0	0	0	0	0	0	0	0	0	0	0	0	0.0163066	0	0	0	0	0	0	0	0	0	0	0	0	0	0	0	0	0	0	0	0	0	0	0	0	0	0	0	0	0	0	0	0	0	0	0	0	0	0	0	0	0	0	0	0	0	0	0	0	0	0	0
193	O60427	O60427	Fatty acid desaturase 1	FADS1		biological regulation;biosynthetic process;cell communication;cell-cell signaling;cellular ketone metabolic process;cellular lipid metabolic process;cellular metabolic process;cellular process;lipid metabolic process;metabolic process;organic acid metabolic process;primary metabolic process;response to external stimulus;response to extracellular stimulus;response to starvation;response to stimulus;response to stress;signaling;small molecule metabolic process	cell part;intracellular membrane-bounded organelle;intracellular organelle;membrane;mitochondrion;organelle	Biosynthesis of unsaturated fatty acids	Acetylation;Alternativesplicing;Completeproteome;Electrontransport;Endoplasmicreticulum;Fattyacidbiosynthesis;Fattyacidmetabolism;Lipidbiosynthesis;Lipidmetabolism;Membrane;Mitochondrion;Oxidoreductase;Polymorphism;Referenceproteome;Transmembrane;Transmembranehelix;Transport	6	6	6	14	51.964	72	6	6	6	14	51.964	72	1	1	0	0	0	0	0	0	0	0	0.0239195	0	0.00221634	0.0127879	0	0.00769473	0	0	0	0	0	0	0	0	0	0	0	0	0	0.0167058	0	0	0	0	0.0184761	0.0223115	0.0167918	0.014603	0	0	0	0	0	0	0	0	0	0.0116426	0	0	0	0.00649499	0	0	0	0	0	0	0.0190783	0	0	0.0119969	0.00711191	0	0	0.010139	0.0141439	0.00104729	0	0	0	0	0.0181677	0	0.0151187	0.0146707	0	0	0	0	0	0.0140116	0	0	0.0271823	0	0	0	0	0.00706865	0	0	0	0	0	0	0	0.00549326	0	0.0279346	0.0114202	0.00631989	0	0.036262	0	0	0	0	0	0	0	0	0.0142508	0	0.121675	0	0.0113321	0	0	0	0.0117704	0	0	0	0	0	0	0	0	0	0.00768404	0	0	0	0	0	0.0375803	0	0	0	0	0	0	0	0.00686148	0	0.0124861	0.0176724	0	0	0	0	0	0	0	0	0	0	0	0	0	0	0	0	0	0.0172107	0	0	0	0.00917799	0	0.0362376	0.024258	0.0169384	0.0084664	0.0289282	0	0.00827348	0.0183219	0	0.0180394	0.231188	0	0	0	0.0241979	0.0402292	0.230631	0	0.0199405	0.0124499	0	0	0	0	0	0	0	0	0	0	0.0125087	0	0	0	0.0156776	0	0	0.013469	0.0270122	0.0232084	0.0130325	0	1	0.0125339	0.0339931	0	0	0.013471	0	0.0117902	0.0183886	0.013671	0	0	0.0927267	0	0	0.0261922	0.0139495
327	O95864	O95864	Fatty acid desaturase 2	FADS2		biosynthetic process;cellular ketone metabolic process;cellular lipid metabolic process;cellular metabolic process;cellular process;lipid metabolic process;metabolic process;organic acid metabolic process;primary metabolic process;small molecule metabolic process	cell part;membrane	alpha-Linolenic acid metabolism;Biosynthesis of unsaturated fatty acids;PPAR signaling pathway	Alternativesplicing;Completeproteome;Electrontransport;Endoplasmicreticulum;Fattyacidbiosynthesis;Fattyacidmetabolism;Lipidbiosynthesis;Lipidmetabolism;Membrane;Oxidoreductase;Referenceproteome;Transmembrane;Transmembranehelix;Transport	7	7	7	18.9	52.259	322	7	7	7	18.9	52.259	322	1	1	0.150782	0	0	0.110897	0.148068	0.101297	0	0.172098	0.30614	0.254352	0	0.223033	0.125414	0.181267	0.0792452	0.123709	0.118076	0.054508	0.163768	0.129789	0.0879983	0.189746	0.432338	0.0657874	0.190259	0.106619	0.118364	0.161926	0.0834315	0	0.0922708	0	0.336186	0.361775	0.245669	0.295921	0.11976	0.118724	0.130128	0.175667	0.157617	0.136513	0.0431034	0.123618	0.318146	0.171613	0.136139	0.311438	0.400673	0.239741	0.25328	0	0.160166	0.352944	0.383284	0.278028	0.219575	0.241274	0.13089	0.222876	0.131524	0.16928	0	0.1723	0.186073	0.147193	0.449243	0.29446	0.131205	0.112248	0.102599	0	0.219975	0.247498	0.0974075	0.111723	0.142437	0.183718	0.213877	0.268082	0.125659	0.189845	0.273886	0.239844	0	0.17688	0	0.250189	0.174627	0.0994701	0.117643	0.225673	0.314425	0.330193	0.232233	0.377176	0.338288	0.152081	0.264634	0.113736	0.181659	0.174727	0.354899	0.0718167	0	0.0485261	0	0.74224	0.217136	0.317914	0.275904	0	0.163865	0.160637	0.255404	0.199409	0.341947	0	0.150911	0.240917	0.192396	0.113099	0.0880625	0.194485	0.303133	0.211586	0	0	0.207077	0.185946	0	0.213499	0.116619	0.280235	0.121441	0.280992	0.184794	0.141846	0.190412	0.246489	0.212952	0.112723	0.1318	0.12363	0.37663	0.458368	0.247246	0	0.187535	0.201554	0.0583284	0	0.102645	0.212016	0.383537	0	0.228112	0	0	0.193848	0.0894281	0.122813	0	0.12053	0	0.201463	0	0.436522	0	0.487595	0.773759	0.476976	0.255929	0.342599	0	0.258621	0.231072	0.21069	0.525715	0.120152	0.100936	0.199005	0	0.577544	0.989939	0.294407	0.0995711	0.20754	0.173087	0.181688	0	0	0.193991	0	0.304878	0.255235	0.262616	0	0.0671699	0.473802	0.252728	0.20885	0.196749	0.419039	0.246759	0.259062	1	0.515391	0.741684	0.42439	0	0.249706	0.346068	0.393966	0	0	0.35225	0	0.361817	0.786396	0.160763	0.385576	0	0.163103	0	0.39241	0.570416	0.541505
1824	Q96CS3	Q96CS3	FAS-associated factor 2	FAF2		biological regulation;cellular component organization;cellular process;organelle organization;response to chemical stimulus;response to stimulus;response to stress	cell part;endoplasmic reticulum;intracellular membrane-bounded organelle;intracellular organelle;lipid particle;macromolecular complex;organelle;protein complex		3D-structure;Acetylation;Coiledcoil;Completeproteome;Cytoplasm;Endoplasmicreticulum;Lipiddroplet;Referenceproteome;Unfoldedproteinresponse	11	11	11	32.6	52.623	69	11	11	11	32.6	52.623	69	1	1	0.00423762	0	0	0	0	0.00337897	0	0.00276706	0	0.0248621	0	0.00256647	0	0.00766752	0	0	0	0	0	0.00251379	0	0.00387936	0.00534891	0	0.00112905	0	0.00586955	0.00207142	1	0	0	0	0.00451215	0.000838551	0.00231262	0.00554502	0	0	0.00581885	0	0	0	0	0	0	0.00388645	0.00473053	0	0	0.00300269	0.00495397	0	0	0.0055162	0	0	0	0.00318123	0.00181254	0.00842134	0.00219704	0	0	0	0.00325327	0	0.00915654	0	0	0	0.00673123	0	0.0181012	0	0	0	0.0100031	0.000554969	0	0	0	0	0	0	0	0	0	0	0	0	0.0243902	0	0	0	0	0	0	0.00245086	0.00169042	0.00256651	0	0.00542773	0.00520685	0	0	0	0	0	0.00285592	0	0.00459385	0.0153828	0.00203419	0.00254977	0.0041419	0.00395475	0	0	0.00284548	0.00372243	0	0	0	0.00286931	0.00219875	0.00227936	0	0.00368364	0.00462336	0	0	0.00355989	0.00516737	0.003869	0.00362009	0.00493006	0.00344759	0	0	0.00509961	0	0	0	0	0.0028148	0.00368474	0	0	0	0.00629844	0	0	0	0.00259509	0	0	0	0	0.00154798	0	0	0	0	0	0	0.00316488	0.00387991	0	0	0.00472368	0.00699568	0.00424665	0.00140537	0.00366184	0	0.00255039	0.00322706	0.00303388	0	0.00333575	0	0	0	0.0945093	0.00281269	0	0	0.00492983	0.00377555	0	0	0	0	0	0	0.00332025	0.00773006	0	0.00329245	0.00226301	0.00230389	0	0.0029035	0.00270164	0	0	0.00285514	0.00459252	0.00296347	0.00233824	0	0	0	0.00324548	0	0	0.00525265	0	0	0.00696488	0.00475039	0	0	0.000755436	0	0.00545989	0.00403033	0.00600039
2222	Q9NZB2;Q5T035	Q9NZB2	Constitutive coactivator of PPAR-gamma-like protein 1	FAM120A			cell part;cytoplasm;membrane;plasma membrane		Acetylation;Alternativesplicing;Cellmembrane;Completeproteome;Cytoplasm;Membrane;Phosphoprotein;Polymorphism;Referenceproteome;RNA-binding;Tumorsuppressor	26	26	26	30.4	121.89	188	26	26	26	30.4	121.89	188	1	1	0	0	0	0	0	0.00868063	0.0314634	0	0.0406411	0.0416587	0.0207081	0.0428092	0	0.261186	0.123824	0.0356919	0.168937	0	0.0250688	0	0.0764597	0.150138	0.0192736	0.349268	0.0299185	0	0	0	0.0609269	0	0.0564559	0.0778506	0	0.0986745	0.0710255	0.0469648	0	0	0.055851	0.00190148	0.0886637	0.095563	0.0780134	0	0.0361469	0.0462088	0.0681177	0.0230826	0	0.0426777	0.104921	0	0	0.0806712	0	0.0207817	0	0.10959	0	0.0493161	0	0.046636	0	0	0.0525938	0.0529453	0.126386	0.00542054	0.0795207	0	0.10334	0	0.102771	0	0	0	0.0298613	0	0	0.0866074	0.213477	0.1226	0	0	0	0.0461842	0	0	0	0	0.640356	0	0	0	0	0.0574524	0	0.100908	1	0.697171	0.0328965	0.137291	0.0468913	0	0	0	0	0.401637	0.105773	0	0.109641	0.0684508	0.423065	0.00884158	0.0690093	0	0.145506	0	0.0392311	0	0.117826	0	0.0560704	0	0	0.066718	0	0.119859	0.0740307	0	0	0	0.0553919	0	0.0442947	0	0.0155491	0	0	0	0	0	0.0324374	0	0.0947062	0.352083	0.0751233	0	0	0.0334945	0.0514154	0	0	0.0108928	0	0	0.0883824	0	0	0.0999973	0.0437948	0.083342	0	0	0.144879	0.221249	0	0	0.059942	0.299322	0.0622129	0.0752977	0.121637	0.0936831	0	0.0855747	0.0281798	0.054892	0	0.1057	0.0878157	0.0934297	0	0	0.0281065	0.160055	0.0343814	0.0818843	0.0705521	0	0	0	0.0668719	0	0.0601504	0.0298395	0.215282	0	0.0927104	0.0932921	0	0	0.0421805	0.0554471	0.0689004	0	0.130752	0.0633164	0	0.0685366	0.020595	0.0450876	0	0.0695611	0.110304	0	0.0276462	0.0309348	0.0243822	0.0248903	0	0	0.0857232	0.054108	0	0.193867	0.0356292	0.117774
2189	Q9NX05	Q9NX05	Constitutive coactivator of PPAR-gamma-like protein 2	FAM120C					Alternativesplicing;Completeproteome;Polymorphism;Referenceproteome	5	5	5	5.7	120.59	5	5	5	5	5.7	120.59	5	0	0	0	0	0	0	0	0	0	0	0	0	0	0.264093	0	0	0.352773	0	0	0	0	0	0	0	0	0	0	0	0	0	0	0	0	0	0	0	0	0	0	0	0	0	0	0	0	0	0	0	0	0	0	0	0	0	0	0	0	0	0	0	0	0	0	0	0	0	0	0	0	0	0	0	0	0	0	0	0	0	0	0	0	0	1	0	0	0	0	0	0	0	0	0	0	0	0	0	0	0	0	0	0	0.490632	0	0	0	0	0	0	0	0	0	0	0	0	0	0	0	0	0	0	0	0	0	0	0	0	0	0	0	0	0	0	0	0	0	0	0	0	0	0	0	0	0	0	0	0	0	0	0	0	0	0	0	0	0	0	0	0	0	0	0	0	0	0	0	0	0	0.479138	0	0	0	0	0	0	0	0	0	0	0	0	0	0	0	0	0	0	0	0	0	0	0	0	0	0	0	0	0	0	0	0	0	0	0	0	0	0	0	0	0	0	0	0	0	0	0	0	0	0	0	0	0	0	0	0	0	0	0	0	0	0
1400	Q5BKY9;Q8N9E0	Q5BKY9;Q8N9E0	Protein FAM133B;Protein FAM133A	FAM133B					Alternativesplicing;Completeproteome;Phosphoprotein;Polymorphism;Referenceproteome	2	2	2	10.5	28.385	7	2	2	2	10.5	28.385	7	0	0	0	0	0	0	0	0	0	0	0	0	0	0	0	0	0	0	0	0	0	0	0	0	0	0	0	0	0	0	0	0	0	0	0	0	0	0	0	0	0	0	0	0	0	0	0	0	0	0	0	0	0	0	0	0	0	0	0	0	0	0	0	0	0	0	0	0	0	0	0	0	0	0	0	0	0	0	0	0	0	0	0	0	0	0	0	0	0	0	0	0	0	0	0	0	0	0	0	0	0	0	0	0	0	0	0	0	0	0	0	0	0	0	0	0	0	0	1	0	0	0	0	0	0	0	0	0	0	0	0	0	0	0	0	0	0	0	0	0	0	0	0	0	0	0	0	0.103249	0	0	0	0	0	0	0	0	0	0	0	0	0	0	0	0	0	0	0	0	0	0	0	0	0	0	0	0	0	0	0	0	0	0	0	0	0	0	0	0	0	0	0	0	0	0	0	0	0	0	0	0	0	0	0	0	0	0	0	0	0.170925	0	0.119198	0	0	0	0	0.171013	0	0	0	0	0	0.126027	0	0	0	0.128415	0	0	0	0
1571	Q86VR2	Q86VR2	Protein FAM134C	FAM134C			cell part		Acetylation;Alternativesplicing;Completeproteome;Membrane;Phosphoprotein;Referenceproteome;Transmembrane;Transmembranehelix	3	3	3	10.5	51.396	15	3	3	3	10.5	51.396	15	1	0	0	0	0	0	0	0	0	0	0	0	0	0	0	0	0	0	0	0	0	0.133456	0	0	0	0.0963639	0	0	0	0	0	0	0	0	0	0	0	0	0	0	0	0	0.119408	0.233188	0.126097	0	0	0	0.151966	0	0.16814	0.146511	0	0	0	0	0	0	0	0	0.0768952	0	0	0	0	0	0	0	0	0.115048	0	0	0	0	0	0	0	0	0	0.126667	0	0	0	0	0	0	0	0.262686	0	0	0	0	0	0	0	0	0	0	0	0	0.331169	0.141091	0	0	0	0	0	0	0	0	0.300335	0	0	0	0	0.150818	0	0	0	0	0	0	0.160117	0	0.214893	0	0	0	0	0	0	0	0	0	0	0.282504	0	0	0	0	0	0	0	0	0	0	0	0	0.165987	0	0	0	0	0	0	0	0	0	0	0	0	0	0	0	0	0	0	0	0	0	1	0	0	0	0	0	0	0	0	0	0	0	0	0	0	0	0	0	0.215061	0	0	0	0	0	0	0	0	0	0	0	0	0.607728	0	0	0	0	0	0	0	0	0	0	0	0	0	0.0154978	0	0	0	0	0	0	0	0	0	0	0	0	0	0
1819	Q96C01	Q96C01	Protein FAM136A	FAM136A			cell part;cytoplasm;intracellular membrane-bounded organelle;intracellular organelle;mitochondrion;organelle		Acetylation;Completeproteome;Mitochondrion;Phosphoprotein;Referenceproteome	3	3	3	15.9	15.641	17	3	3	3	15.9	15.641	17	1	1	0	0	0	0	0	0	0	0	0	0.00268947	0	0.001639	0	0	0	0	0	0	0	0	0	0	0	0	0	0	0	0	0	0	0	0	0	0	0	0	0	0	0	0	0	0	0	0	0	0	0	0	0	0	0	0	0	0	0	0	0	0	0	0.00212383	0	0	0	0	0.00223632	0	0	0	0	0	0	0.0127989	0	0	0	0	0	0	0	0.00365633	0.0035943	0	0	0	0	0	0	0	0	0	0	0	0	0	0	0	0	0	0	0	0	0.00558607	0.00581943	0	0	0	0	0	0	0	0	0.00250509	0	0	0	0	0	0	0.00310521	0	0	0	0	0	0	0	0	0	0	0.00300177	0	0	0	0	0	0	0	0	0	0	0	0	0.00188288	0	0	0	0	0	0	0	0	0	0	0	0	0	0	0	0	0	0	0	0	0	0	0.00320026	0.00280355	0	0	0.00314681	0.00309642	0.00223725	0	0	0	0.00295531	0.00230221	0	0	0	0	1	0	0	0	0	0	0	0	0	0	0	0	0	0	0	0	0	0	0.00290246	0.00414396	0	0	0	0	0	0	0.00178676	0	0	0	0	0	0	0	0	0	0	0	0.00290725	0	0	0	0	0	0	0.00251374	0.00303984
1800	Q96A26	Q96A26	Protein FAM162A	FAM162A		biological regulation;cell death;cellular process;death;regulation of organelle organization;response to chemical stimulus;response to stimulus;response to stress	cell part;cytoplasm;extracellular organelle;intracellular membrane-bounded organelle;intracellular organelle;mitochondrion;nucleus;organelle;vesicle		Apoptosis;Completeproteome;Membrane;Mitochondrion;Polymorphism;Referenceproteome;Transmembrane;Transmembranehelix	3	3	3	22.7	17.342	94	3	3	3	22.7	17.342	94	1	1	0.935364	0	0	0	0	0	0	0	0.0991412	0	0	0.273294	0.06635	0	0	0.309916	0	0	0.0838235	0.0924498	0.0695608	0	0	0	0	0.0762978	0	0.0530513	0	0	0	0	0	0.125826	0.140261	0	0.114214	0	0	0.0541765	0	0.0975709	0.14943	0	0.0469662	0.148232	0.104739	0.0877458	0.11163	0.1124	0.155855	0.354201	0.145259	0.114413	0.100144	0.146079	0.175495	0.03331	0.148344	0	0	0.167724	0	0	0.155463	0	0.183739	0.1327	0	0	0.40911	0	0.26574	0.0976953	0.0918364	0	0	0.188429	0.0821094	0.128248	0.139185	0.125546	0.201574	0	0	0.109815	0	0	0.151435	0.0544674	0	0	0	0	0	0	0	0.107242	0.108917	0	0	0.119061	0.430299	0	0	0	0	0	0.0809843	0	0.240832	0	0.153128	0.124253	0.125465	0.201907	0	0	0.188335	0	0.0988328	0.0994111	0.128469	0.14133	0	0.226955	0	0	0	0	0	0.11884	0	0.104315	0.02522	0	0.166532	0.216429	0	0	0	0.183792	0.118585	0.0616741	0	0.0663711	0.112125	0.0231512	0	0.102065	0.0765291	0	0.162372	0.195724	0.168704	0	0	0	0	0.143573	0	0.0960461	0	0	0	0.0900662	0	0.26587	0	0.444372	0.683147	0	0.158008	0.119566	0	0	0.146921	0.0982229	0	0	0	0.0893757	0	0	0.00722914	0	0	0	0.0963826	0	0	0	0	0	0	0.0662939	1	0	0	0.176676	0	0	0.0585124	0.120646	0.268229	0.170777	0.600315	0.409723	0.476953	0.224289	0	0.214263	0.139267	0.197876	0	0	0.0903801	0	0.125227	0.452136	0	0	0	0.163003	0	0.93596	0.626836	0.390839
214	O75063	O75063	Glycosaminoglycan xylosylkinase	FAM20B			cell part;Golgi apparatus;intracellular membrane-bounded organelle;intracellular organelle;membrane;nucleoplasm;organelle		ATP-binding;Completeproteome;Glycoprotein;Golgiapparatus;Kinase;Membrane;Nucleotide-binding;Referenceproteome;Signal-anchor;Transferase;Transmembrane;Transmembranehelix	5	5	5	15.9	46.432	12	5	5	5	15.9	46.432	12	1	1	0	0	0	0	0	0	0	0	0	0.403982	0	0	0	0	0	0	0	0	0	0	0	0	0	0	0	0.0786407	0	0	0	0	0	0	0	0.164966	0	0	0	0	0	0	0.495138	0	0	0	0	0	0	0	0	0	0	0	0	0	0	0	0	0	0.651853	1	0	0	0	0	0	0	0	0	0	0	0	0	0	0	0	0.533141	0	0	0	0	0	0	0	0	0	0	0	0	0	0	0	0	0	0	0	0	0	0	0	0	0	0	0	0	0	0	0	0	0	0.246992	0	0	0.135093	0	0	0	0	0	0	0	0	0	0	0	0	0	0	0	0	0	0	0	0	0	0	0	0	0	0	0	0	0	0	0	0	0	0	0	0	0	0	0	0	0	0	0	0	0.2385	0	0	0	0	0	0	0	0.0731638	0	0	0	0.251409	0.29874	0.226777	0	0	0	0	0	0	0	0	0	0.507213	0.302552	0	0.0671794	0	0	0	0	0.0331909	0	0	0	0	0	0.416408	0	0	0	0.154484	0	0	0	0	0.273481	0	0	0	0.223821	0	0	0.606434	0	0.311517	0	0	0	0	0.195432	0	0.563652	0	0	0	0	0	0.34339	0
1599	Q8IXL6	Q8IXL6	Extracellular serine/threonine protein kinase FAM20C	FAM20C		anatomical structure development;biological regulation;cell differentiation;cellular metabolic process;cellular process;developmental process;macromolecule metabolic process;macromolecule modification;metabolic process;phosphorus metabolic process;primary metabolic process;protein metabolic process;protein modification process;protein phosphorylation	cell part;extracellular organelle;extracellular space;Golgi apparatus;intracellular membrane-bounded organelle;intracellular organelle;organelle;vesicle		Alternativesplicing;Biomineralization;Calcium;Completeproteome;Diseasemutation;Glycoprotein;Kinase;Manganese;Metal-binding;Referenceproteome;Secreted;Serine/threonine-proteinkinase;Signal;Transferase	4	4	4	10.4	66.234	6	4	4	4	10.4	66.234	6	1	0	0	0	0	0	0	0	0	0	0	0	0	0	0	0	0	0	0	0	0	0	0	0	0	0	0	0	0	0	0	0	0	0	0	0	0	0	0	0	0	0	0	0	0	0	0	0	0	0	0	0	0	0	0	0	0	0	0	0	0	0	0	0	0	0	0	0	0	0	0	0.480469	0.650566	0	0	0	0	0	0	0	0	0	0	0	0	0	0	0	0	0	0	0	0	0	0	0	0	0	0	0	0	0	0	0	0	0	0	0	0	0	0.493076	0	0	0	0	0	0	0	0	0	0	0	0	0	0	0	0	0	0	0	0	0	0	0	0	0	0	0	0	0	0	0	0	0	0	0	0	0	0	0	0	0	0	0	0	0	0	0	0	0	0	0	0	0	0	0	0	0	0	0	0	0	0.345172	0	0	0	0	0	0	0	0	0	0	0	0	0	0.10993	0	0	0	0	0	0	0	0	0	0	0	0	0	0	0	0	0	0	0	0	0	0	0	0	0	0	0	0	0	1	0	0	0	0	0.342383	0	0	0	0	0	0.211201	0.518058	0.315233
1885	Q96ND0	Q96ND0	Protein FAM210A	FAM210A			cell part;intracellular membrane-bounded organelle;intracellular organelle;mitochondrion;organelle		Coiledcoil;Completeproteome;Membrane;Mitochondrion;Polymorphism;Referenceproteome;Transmembrane;Transmembranehelix	4	4	4	18	30.776	6	4	4	4	18	30.776	6	1	0	0	0	0	1	0	0	0	0	0	0	0	0	0	0	0	0	0.162746	0	0	0	0	0	0	0	0	0	0	0	0	0	0	0	0	0	0	0	0	0	0	0	0	0	0	0	0	0	0	0	0	0	0	0	0	0	0	0	0	0	0	0	0	0	0	0	0	0	0	0	0	0	0	0	0	0	0	0	0	0	0	0	0	0	0	0	0	0	0	0	0	0	0	0	0	0	0	0	0	0	0	0.00704083	0	0	0	0	0	0	0	0	0	0	0	0	0	0	0	0	0	0.0145525	0	0	0	0	0	0	0	0	0	0	0.0117609	0	0	0	0	0	0	0	0	0	0	0	0	0	0	0	0	0	0	0	0	0	0	0	0	0	0.0354872	0	0	0	0	0	0	0	0	0	0	0	0	0	0	0.0338549	0.0216017	0.00999828	0.0217161	0	0.0942152	0	0	0	0	0	0	0	0.0579988	0	0	0	0	0	0	0	0	0	0.0251589	0	0	0	0	0	0	0	0	0	0	0	0	0	0	0	0.0243113	0	0	0	0	0	0	0	0	0	0	0	0	0	0	0	0	0	0.0110002	0.0195305
1967	Q9BRX8	Q9BRX8	Redox-regulatory protein FAM213A	FAM213A		biological regulation;metabolic process	cell part;cytoplasm;extracellular organelle;intracellular membrane-bounded organelle;intracellular organelle;mitochondrion;organelle;vesicle		Alternativesplicing;Antioxidant;Completeproteome;Cytoplasm;Directproteinsequencing;Redox-activecenter;Referenceproteome	4	4	4	19.2	25.764	82	4	4	4	19.2	25.764	82	1	1	0	0	0.19611	0.0896906	0.358066	0	0	0.0268281	0.330024	0.261442	0	0.157563	0	0	0	0.264149	0	0	0	0.478246	0.0801238	0	0	0.241797	0.468986	0.0541351	0	0.213715	0	0	0.0746462	0.213258	0	0.231897	0.110406	0.186785	0.215556	0	0.201135	0	0.206564	0.255545	0.111875	0	0	0	0.234372	0.29965	0.29937	0.304678	0.0711003	0	0.144649	0	0.170299	0	0.241937	0.457094	0.0801776	0.164057	0	0.296468	0	0	0.233683	0	0.520866	0	0.258897	0	0	0	0.316745	0.200312	0.164439	0	0.320603	0.357541	0	0	0	0	0	0.121421	0.162007	0.206091	0	0	0.347891	0.0548023	0	0	0	0	0	0	0	0.16848	0.167614	0.172357	0	0	0	0.158881	0	0	0	0	0.234463	0	0	0	0.316723	0.264611	0.297885	0.330681	0	0	0.336702	0.60904	0.121291	0.14611	0.122362	0	0.168206	0	0	0	0.27074	0	0	0.491552	0.233882	0.379591	0.459015	0	0.287662	0.278515	0	0	0.282217	0.158316	0.158736	0.261146	0.145978	0	0.271655	0	0	0.182825	0.168803	0	0.204633	0.211135	0.255152	0	1	0	0	0	0	0	0	0	0	0.170465	0	0.157331	0	0.137068	0.367302	0.38467	0.0831369	0.18134	0	0.21202	0.538493	0.400998	0	0.426753	0	0.281571	0	0	0	0.217759	0	0.274353	0.304797	0	0	0	0.375884	0	0.236347	0.205203	0	0	0	0	0	0	0.365634	0.171848	0	0	0.247441	0.307861	0.486129	0.322018	0	0	0.189309	0	0	0	0.285252	0	0.282373	0.421786	0	0.287786	0	0.163019	0	0.408249	0.185755	0.21368
1442	Q5XKK7	Q5XKK7	Protein FAM219B	FAM219B					Alternativesplicing;Completeproteome;Phosphoprotein;Referenceproteome	3	3	3	21.7	21.102	3	3	3	3	21.7	21.102	3	1	0	0	0	0	0	0	0	0	0	0	0	0	0	0	0	0	0	0	0	0	0	0	0	0	0	0	0	0	0	0	0	0	0	0	0	0	0	0	0	0	0	0	0	0	0	0	0	0	0	0	0	0	0	0	0	0	0	0	0	0	0	0	0	0	0	0	0	0	0	0	0	0	0	0	0	0	0	0	0.0586904	0	0	0	0	0	0	0	0	0	0	0	0	0	0	0	0	0	0	0	0	0	0	0	0	0	0	0	0	0	0	0	0	0	0	0	0	0	0	0	0	0	0	0	0	0	0	0	0	0	0	0	0	0	0	0	0	0	0	0	0	0	0	0	0	0	0	0	0	0	1	0	0	0	0	0	0	0	0	0	0	0	0	0	0	0	0	0	0	0	0	0	0	0	0	0	0	0	0	0	0	0	0	0	0	0	0	0.205971	0	0	0	0	0	0	0	0.560235	0	0	0	0	0	0	0.032446	0	0	0	0	0.105009	0	0	0.0484439	0	0	0	0.0895476	0.0743285	0	0	0	0	0	0	0.0492405	0	0	0	0	0	0	0.113837	0
2401	Q9Y421	Q9Y421	Protein FAM32A	FAM32A		cell cycle;cell death;cellular process;death	cell part;intracellular membrane-bounded organelle;intracellular non-membrane-bounded organelle;intracellular organelle;mitochondrion;nucleolus;nucleoplasm;nucleus;organelle		Alternativesplicing;Apoptosis;Cellcycle;Completeproteome;Nucleus;Referenceproteome	4	4	4	35.7	13.178	13	4	4	4	35.7	13.178	13	1	1	0	0	0	0	0	0	0	0	0	0	0	0.15361	0	0	0	0	0	0	0	0	0	0	0	0	0	0	0	0.11963	0	0	0	0	0	0	0	0	0	0	0	0	0	0	0	0	0	0	0	0	0	0	0	0	0	0	0	0	0	0	0	0	0	0	0	0	0	0	0	0	0	0	0	0	0	0	0	0	0	0	0	0	0	0	0	0	0	0	0	0	0	0	0	0	0	0	0	0	0	0	0	0	0	0	0	0	0	0	0	0	0	0	0	0	0	0	0.206699	0	0	0	0	0	0	0	0	0	0	0	0	0	0	0.204754	0	0	0	0	0	0	0	0.62126	0	0	0	0	0.186528	0	0	0	0	0	0	0	0	0	0	0	0	0	0	0	0	0	0	0	0	0	0	0	0	0	0	0.389177	0	0.204847	0.306241	0	0	0.219761	0.707113	1	0	0	0	0	0	0	0	0	0	0	0	0	0	0	0	0	0	0	0.812905	0	0.148365	0	0	0	0	0	0	0	0	0	0	0.466494	0	0	0	0	0	0	0	0	0	0	0	0	0	0	0	0	0.383397	0
1753	Q92520	Q92520	Protein FAM3C	FAM3C		developmental process;multicellular organismal development;multicellular organismal process	cell part;cytoplasmic membrane-bounded vesicle;extracellular organelle;extracellular region;Golgi apparatus;intracellular membrane-bounded organelle;intracellular organelle;organelle;vesicle		Completeproteome;Cytoplasmicvesicle;Developmentalprotein;Disulfidebond;Oncogene;Referenceproteome;Secreted;Signal	6	6	6	32.2	24.68	121	6	6	6	32.2	24.68	121	1	1	0	0	0.07078	0.057219	0.130425	0	0	0.0344219	0.0696984	0	0.00949579	0.0589319	0.0280648	0.0182588	0	0.013747	0	0	0.0472312	0	0	0	0.0665768	0.0768641	0.0863526	0.0435672	0	0.0672693	0.0277597	0.0268075	0.112803	0	0.0863526	0.0156549	0.0597252	0.065436	0	0	0.0940408	0.0317538	0.110938	0.0459032	0.0275227	0	0.14197	0	0.0536321	0.0427735	0.0914952	0.0566932	0.0765072	0.107137	0.116797	0.126015	0.0873983	0.0990891	0.102389	0.143573	0.0642858	0.0642798	0	0.0764313	0	0.114817	0.116503	0.0698904	0.299796	1	0	0	0	0.139296	0.0574693	0.0603389	0.0457862	0.0476838	0.0682413	0.0484003	0	0.0808321	0	0.0283558	0.0501017	0	0	0.0503335	0	0	0.0729112	0.178628	0	0	0	0	0	0	0	0.0319698	0.0286442	0.039229	0	0	0	0.0337465	0	0.0687418	0.0829997	0	0	0	0	0	0.0740494	0.0613858	0.0960336	0	0	0.0256315	0.102614	0	0.0297396	0.0360628	0	0	0.128316	0	0	0	0.0654394	0.237429	0	0.0757152	0	0.122625	0.0507548	0	0.0502628	0.0581987	0.0647529	0	0.0890268	0.115494	0.0850087	0.0659006	0	0	0.0885725	0.15786	0	0.0703352	0.0399699	0	0	0.0561982	0	0	0.0591492	0	0.0900896	0.0338802	0	0	0	0	0	0.0351676	0	0.0406762	0	0.0858842	0.242027	0.0845399	0.0421212	0.142381	0	0.0238282	0.0507475	0.0619913	0	0.128008	0	0	0	0	0	0	0	0.0576981	0.021097	0.033138	0	0	0.0844276	0.132914	0.151462	0.0651185	0.0511748	0	0.0817453	0.040422	0	0	0.0704629	0	0.0756535	0.133836	0.0920283	0.0946579	0.113883	0.0549271	0	0	0	0.0162797	0	0	0.883925	0	0.149791	0.210336	0.0610922	0	0.156755	0.0891125	0.249064	0.366264	0.33033	0.123469
1703	Q8TBR7	Q8TBR7	Protein FAM57A	FAM57A			cell part;membrane;plasma membrane		Alternativesplicing;Cellmembrane;Completeproteome;Membrane;Referenceproteome;Transmembrane;Transmembranehelix	4	4	4	16.7	29.382	12	4	4	4	16.7	29.382	12	1	1	0	0	0	0	0	0	0	0	0.00573614	0	0	0	0	0	0	0	0	0	0.00897012	0	0	0	0	0	0	0	0	0	0	0	0	0	0	0.000528807	0	0	0	0	0	0	0	0	0	0	0	0.01254	0	0	0	0	0	0	0	0	0	0	0	0	0	0.00863312	0	0	0	0.00771997	0	0.00552118	0	0	0	0	0	0	0	0	0	0	0	0	0	0.0140111	0	0.00522045	0	0	0	0	0	0	0	0	0	0	0	0	0	0	0	0	0	0	0	0	0	0	0	0	0	0	0	0	0	1	0	0	0	0	0	0	0.00390268	0	0	0	0	0	0	0	0	0	0.0101719	0.00850769	0	0	0	0	0.00930334	0	0	0	0	0	0	0	0.00149873	0	0	0	0	0	0	0	0	0	0	0	0	0	0	0	0	0	0	0	0	0	0	0.00189542	0	0	0	0.0267303	0.0257448	0.0137946	0.00247017	0	0	0	0	0.00683252	0	0	0	0.0661151	0	0	0	0	0.0130666	0	0	0	0	0	0	0	0	0	0.00902414	0	0	0.00809532	0.0109453	0	0.0022195	0	0	0	0.0206589	0	0.0118463	0.0160667	0	0.00347391	0.0199003	0.0239095	0	0	0.00876308	0	0	0	0	0	0	0	0	0	0.0203918	0.00481507
2266	Q9UBU6	Q9UBU6	Protein FAM8A1	FAM8A1			cell part		Completeproteome;Membrane;Phosphoprotein;Referenceproteome;Transmembrane;Transmembranehelix	6	6	6	21.8	44.123	14	6	6	6	21.8	44.123	14	1	0	0	0	0	0	0	0	0	0	0	0	0	0	0	0	0	0	0	0	0	0	0	0	0	0	0	0	0	0	0	0	0	0	0	0	0	0	0	0	0	0	0	0	0	0	0	0	0	0	0	0	0	0	0	0	0	0	0	0	0	0	0	0	0	0	0	0	0	0	0	0	0	0	0	0	0	0	0	0	0	0	0	0	0	0	0	0	0	0	0	0	0	0	0	0	0	0	0	0	0.4382	0	0	0	0	0	0	0	0	0	0	0	0	0	0	0	0	0	0	0	0	0	0	0	0	0	0	0	0	0	0	0	0	0	0	0	0	0	0	0	0	0	0	0	0	0	0	0	0	0	0	0	0	0	0	0	0	0	0	0	0	0	0	0	0	0	0	0	0	0	0	0	1	0	0	0	0	0	0	0.244034	0	0	0	0	0	0	0	0	0	0	0	0	0	0	0	0	0	0	0	0	0	0	0	0	0	0	0	0	0.704844	0	0.40811	0	0	0	0	0	0	0	0	0	0	0	0	0	0	0	0	0	0.699357	0.465338
1667	Q8NCA5	Q8NCA5	Protein FAM98A	FAM98A			cell part;macromolecular complex;protein complex		Alternativesplicing;Completeproteome;Referenceproteome	6	6	5	19.5	55.272	53	6	6	5	19.5	55.272	53	1	1	0	0	0	0	0	0	0	0.0086864	0	0	0	0.0421319	0	0.0184313	0	0	0	0	0	0	0.0543987	0.0386376	0	0	0.0126915	0	0	0	0	0	0.10348	0	0	0	0.015436	0.0112567	0	0	0	0	0	0.0456291	0.00878038	0	0	0.0192658	0.0129466	0	0	0	0	0	0	0	0	0	0	0	0	0.0133804	0	0	0	0.00640086	0.0240122	0	0	0	0.00964775	0	0	0	0	0	0	0	0	0	0	0	0.0399712	0	0	0	0	0	0	0	0.0259762	0	0	0.0813631	0	0	0	0	0	0.0101604	0.0159635	0.0108628	0	0.0162504	0.0185373	0	0	0	0	0	0	0	0.0456402	0	0.0323343	0.0164616	0.023391	0	0.547202	0	0	0.0239546	0.0203978	0	0.0199595	0	0	0	0	0.0361928	0.0162405	0	0	0	0.0467743	0	0	0	0.033361	0	0	0	0	0	0.0165687	0	0.0107126	0.0092577	0.01299	0	0	0	0.0217051	0	0	0.0525509	0	0	0	0	0	0	0	0	0	0	0.334818	0.0485285	0	0	0	0.0100979	0.00681034	0	0	0	0	0.0119828	0	0.00901463	1	0	0	0	0	0	0	0	0	0.0253568	0.0139876	0	0	0	0	0	0	0	0	0	0.040443	0.00985408	0	0	0.016491	0.0212742	0	0	0.0137747	0	0	0.0105812	0	0	0	0	0	0	0	0	0.0167634	0.0215704	0	0	0	0.0153229	0	0	0.0124885	0.013691
1157	Q12884	Q12884	Prolyl endopeptidase FAP;Antiplasmin-cleaving enzyme FAP, soluble form	FAP		anatomical structure formation involved in morphogenesis;biological adhesion;biological regulation;cell adhesion;cell motility;cellular component movement;cellular process;developmental process;locomotion;macromolecule metabolic process;metabolic process;primary metabolic process;protein metabolic process;proteolysis;proteolysis involved in cellular protein catabolic process;regulation of cell cycle	apical part of cell;basal part of cell;cell part;cell projection;cell surface;cytoplasm;extracellular space;membrane;plasma membrane		3D-structure;Alternativesplicing;Angiogenesis;Apoptosis;Celladhesion;Celljunction;Cellmembrane;Cellprojection;Cleavageonpairofbasicresidues;Completeproteome;Cytoplasm;Directproteinsequencing;Disulfidebond;Glycoprotein;Hydrolase;Membrane;Polymorphism;Protease;Referenceproteome;Secreted;Serineprotease;Signal-anchor;Transmembrane;Transmembranehelix	10	10	10	17	87.711	62	10	10	10	17	87.711	62	1	1	0.200836	0	0	0	0	0	0	0	0	0	0.0345656	0.074376	0	0	0.0130445	0	0	0	0	0	0	0.0447664	0	0.024037	0	0	0	0.017512	0.0128962	0.0236902	0.0213226	0	0	0	0.0470592	0.0241642	0	0	0	0	0	0	0.0523921	0	0	0	0	0	0	0	0	0	0	0	0	0	0	0	0.0810918	0	0.0563276	0.0185224	0	0	0.0135352	0	0	0	0.0381187	0	0	0	0	0.0393889	0	0	0	0	0	0	0.0517977	0	0	0	0	0	0	0	0	0	0	0	0	0	0	0	0	0	0.0123397	0.0275064	0	0	0	0	0	0	0	0.213995	0	0	0	0	0.037164	0	0	0	0	0	0	0	0	0	0	0	0	0	0	0	0	0	0	0	0.043979	0	0.0511542	0	0	0.0368395	0	0	0	0	0	0	0.0703385	0.0656541	0	0	0	0	0	0	0	0	0	0	0	0	0	0	0	0	0	0	0	0.0454667	0.0522561	0.0213505	0	0.02122	0.0800535	0.0267771	0	0	0	0.0275142	0.0362262	0.0235887	0	0	0	0	0	0	0	0	0	0.064366	0.0424033	0.334471	0	0	0.106688	0.0354578	0.0342958	0	1	0	0	0	0.0312379	0.0691446	0.0777819	0.047967	0	0.0273837	0.144499	0.0426564	0.047706	0	0	0	0	0	0.0833568	0.120999	0.0468707	0.0526397	0	0.0977964	0.035905	0	0	0.0678622	0	0.113572	0.125544	0.143925
1736	Q8WVX9	Q8WVX9	Fatty acyl-CoA reductase 1	FAR1		biosynthetic process;cellular ketone metabolic process;cellular lipid metabolic process;cellular metabolic process;cellular process;cofactor metabolic process;glycerol ether metabolic process;lipid metabolic process;metabolic process;organic acid metabolic process;primary metabolic process;small molecule metabolic process	cell part;intracellular membrane-bounded organelle;intracellular organelle;membrane;microbody;organelle;peroxisome	Peroxisome	Completeproteome;Diseasemutation;Epilepsy;Lipidbiosynthesis;Lipidmetabolism;Membrane;Mentalretardation;NADP;Oxidoreductase;Peroxisome;Polymorphism;Referenceproteome;Transmembrane;Transmembranehelix	15	15	15	29.9	59.356	147	15	15	15	29.9	59.356	147	1	1	0.00585609	0	0	0	0.00292924	0	0.00735743	0	0.0190213	0	0	0.0227993	0	0.0190019	0.00571542	0.00999239	0	0	0.015781	0.0140799	0	0.0101572	0	0.81028	0.00272863	0.516268	0.00881475	0	0.0215377	0.000560884	0	0	0	0.0170026	0.00888492	0.0072813	0	0	0	0	0.0115444	0.00420332	0	0.00468606	0	0.014785	0.0112053	0	0.147609	0.119379	0	0	0.00338927	0.0121719	0	0.0174567	0	0.0113411	0.0918876	0.0137841	0.0116228	0	0	0.0164105	0.0230843	0	0	0.0178853	0	0	0.0100662	0	0.0177523	0.0872267	0	0.0292867	0.00294542	0	0	0.019386	0.00875021	0.00765531	0	0	0	0	0	0	0	0	0	0	0	0	0	0.0108784	1	0.00262215	0.00843743	0.00776454	0	0	0.0300894	0	0	0	0	0.00996028	0.010427	0.127243	0.0291275	0	0.0128021	0	0.00816834	0.00206927	0	0	0.020542	0	0.00709397	0	0	0	0.0117615	0	0	0	0.0111379	0.0193404	0	0	0.0112184	0.0245798	0.0179747	0.00909642	0	0	0	0	0	0	0.00871413	0	0.0183921	0.0507728	0	0	0.0122255	0	0	0	0	0.0159948	0.0209277	0	0.0115	0	0	0	0	0.0049439	0	0	0	0	0	0.0233317	0	0.0750488	0.0829544	0.028874	0.0191014	0	0	0.00971138	0.0468711	0.016414	0.0160868	0	0	0	0	0.0803164	0.0471469	0.00706881	0	0.00277798	0.0068219	0	0	0	0	0	0.0218969	0.00123847	0	0	0	0.0227344	0.0180088	0	0.0135495	0.0134646	0.0114308	0.0327644	0.0286948	0.0619104	0.0513421	0.0219003	0	0.0176748	0.0347584	0.0674147	0	0.00595141	0.00828981	0	0.0188545	0.0407134	0	0	0	0.00740377	0	0.0421243	0.0834194	0.0193802
309	O95363	O95363	Phenylalanine--tRNA ligase, mitochondrial	FARS2		amine metabolic process;cellular amino acid metabolic process;cellular ketone metabolic process;cellular metabolic process;cellular nitrogen compound metabolic process;cellular process;macromolecule metabolic process;metabolic process;nitrogen compound metabolic process;nucleobase-containing compound metabolic process;organic acid metabolic process;primary metabolic process;RNA metabolic process;RNA processing;small molecule metabolic process;tRNA aminoacylation for protein translation;tRNA metabolic process;tRNA processing	cell part;intracellular membrane-bounded organelle;intracellular organelle;mitochondrion;organelle	Aminoacyl-tRNA biosynthesis	3D-structure;Acetylation;Aminoacyl-tRNAsynthetase;ATP-binding;Completeproteome;Diseasemutation;Ligase;Mitochondrion;Nucleotide-binding;Polymorphism;Proteinbiosynthesis;Referenceproteome;Transitpeptide	3	3	3	7.1	52.356	6	3	3	3	7.1	52.356	6	0	0	0	0	0	0	0	0	0	0	0	0	0	0	0	0	0	0	0	0	0	0	0	0	0	0	0	0	0	0	0	0	0	0	0	0	0	0	0	0	0	0	0	0	0	0	0	0	0	0	0	0	0	0	0	0	0	0	0	0	0	0	0	0	0	0	0	0	0	0	0	0	0	0	0	0	0	0	0	0	0	0	0	0	0	0	0	0	0	0	0	0	0	0	0	0	0	0	0	0	0	0	0	0	0	0	0	0	0	0	0	0	0	0	0	0	0	0	0	0	0	0	0.152504	0	0	0.309923	0	0	0	0	0	0	0	0	0.2904	0	0	0	0	0	0	0	0	0	0	0	0	0.152419	0	0	0	0	0	0	0	0	0	0	0	0	0	0	0	0	0	0	0	0	0	0	0	0	0	0	0	0	0	0	0	0	0	0	0	0	0	0	0	0	0	0	0	0	0	0	0	0	0	0	0	0	0	0	0	0	0	0	0	0	0	0	0	0	0	0	0	0	0	0	0	1	0	0	0	0	0	0	0	0	0	0
2355	Q9Y285	Q9Y285	Phenylalanine--tRNA ligase alpha subunit	FARSA		amine metabolic process;cellular amino acid metabolic process;cellular ketone metabolic process;cellular metabolic process;cellular nitrogen compound metabolic process;cellular process;macromolecule metabolic process;metabolic process;nitrogen compound metabolic process;nucleobase-containing compound metabolic process;organic acid metabolic process;primary metabolic process;RNA metabolic process;small molecule metabolic process;tRNA aminoacylation for protein translation;tRNA metabolic process	cell part;cytoplasm;cytosol;macromolecular complex;membrane;protein complex	Aminoacyl-tRNA biosynthesis	3D-structure;Acetylation;Alternativesplicing;Aminoacyl-tRNAsynthetase;ATP-binding;Completeproteome;Cytoplasm;Directproteinsequencing;Ligase;Nucleotide-binding;Phosphoprotein;Polymorphism;Proteinbiosynthesis;Referenceproteome	3	3	3	10.2	57.563	10	3	3	3	10.2	57.563	10	0	0	0	0	0	0	0	0	0	0	0	0	0	0	0	0	0	0	0	0	0	0	0	0	0	0.235736	0	0	0	0	0	0	0	0	0	0	0	0	0	0	0	0	0	0	0	0	0	0	0	0	0	0	0	0	0	0	0	0	0	0	0	0	0	1	0	0	0	0	0	0	0	0	0	0	0	0	0	0	0	0	0	0	0	0	0	0	0.1412	0	0	0	0	0	0	0	0	0	0	0	0	0	0	0	0	0	0	0	0	0	0	0	0	0	0	0	0	0	0	0	0	0	0	0	0	0	0	0	0	0	0	0	0	0	0	0	0	0	0	0	0	0	0	0	0	0	0	0	0	0	0	0	0	0	0	0	0	0	0	0	0	0	0	0	0	0	0	0	0	0	0	0	0	0	0	0	0	0	0	0	0	0	0	0	0	0.0972846	0	0	0	0	0	0	0.0758644	0	0	0	0	0	0	0	0	0	0	0.100395	0	0	0	0	0	0	0	0.0405439	0	0	0	0.0771768	0	0	0	0	0.0531087	0	0	0	0.0905867	0	0	0.0404781	0	0	0.0485098	0
610	P25445	P25445	Tumor necrosis factor receptor superfamily member 6	FAS	Death induced signaling complex DISC (FAS, FADD, CASP8, CFLAR), membrane-associated, CD95L induced;Death-inducing signaling complex DISC (type I cells associated), stimulated;FAS-FADD-CASP10 complex;FAS-FADD-CASP8 complex;FAS-FADD-CASP8-CASP10 complex	anatomical structure development;biological regulation;cell death;cellular component assembly;cellular component organization;cellular process;death;developmental process;immune system process;macromolecular complex assembly;multicellular organismal process;protein complex assembly;response to abiotic stimulus;response to chemical stimulus;response to endogenous stimulus;response to external stimulus;response to stimulus;response to stress;rhythmic process;signal transduction	cell part;cell surface;cytoplasm;cytosol;death-inducing signaling complex;extracellular organelle;intracellular membrane-bounded organelle;intracellular organelle;macromolecular complex;membrane;nucleus;organelle;plasma membrane;protein complex;vesicle	African trypanosomiasis;Allograft rejection;Alzheimer's disease;Apoptosis;Autoimmune thyroid disease;Chagas disease (American trypanosomiasis);Cytokine-cytokine receptor interaction;Graft-versus-host disease;MAPK signaling pathway;Measles;Natural killer cell mediated cytotoxicity;p53 signaling pathway;Pathways in cancer;Type I diabetes mellitus	3D-structure;Alternativesplicing;Apoptosis;Cellmembrane;Completeproteome;Directproteinsequencing;Diseasemutation;Disulfidebond;Glycoprotein;Membrane;Phosphoprotein;Polymorphism;Receptor;Referenceproteome;Repeat;Secreted;Signal;Transmembrane;Transmembranehelix	3	3	3	13.7	37.732	12	3	3	3	13.7	37.732	12	1	0	0	0	0	0	0	0	0	0	0	0	0	0	0	0	0	0	0	0	0	0	0	0	0	0	0	0	0	0	0	0	0	0	0	0	0	0	0	0	0	0	0	0	0	0	0	0	0	0	0	0	0	0	0	0	0	0	0	0.770051	0	0	0	0	0	0	0	0	0	0	0	0	0	0	0	0	0	0	0	0	0	0	0	0	0	0	0	0	0	0	0	0	0	0	0	0	0	0	0	0	0	0.332488	0	0	0	0	0	0	0	0	0	0	0	0	0	0	0	0	0	0	0.946166	0	0	0	0	0	0	0	0	0	0	0	0	0	0	0	0	0	0	0	0	0	0	0	0	0	0	0	0	0	0	0	0	0	0	0	0	0	0	0	0	0	0	0	0	0	0	0	0	0	0	0.878584	1	0.867143	0.397216	0	0	0	0	0	0	0	0	0	0	0	0	0	0	0	0	0	0	0	0	0	0	0	0	0	0	0	0	0	0	0	0	0	0	0.71613	0	0	0	0	0	0	0	0	0	0	0	0.928009	0	0	0	0	0	0.897749	0.582034	0.789331
801	P49327	P49327	Fatty acid synthase;[Acyl-carrier-protein] S-acetyltransferase;[Acyl-carrier-protein] S-malonyltransferase;3-oxoacyl-[acyl-carrier-protein] synthase;3-oxoacyl-[acyl-carrier-protein] reductase;3-hydroxyacyl-[acyl-carrier-protein] dehydratase;Enoyl-[acyl-carrier-protein] reductase;Oleoyl-[acyl-carrier-protein] hydrolase	FASN		amine metabolic process;biological regulation;biosynthetic process;cell differentiation;cellular amino acid metabolic process;cellular ketone metabolic process;cellular lipid metabolic process;cellular metabolic process;cellular nitrogen compound metabolic process;cellular process;cofactor metabolic process;developmental process;energy reserve metabolic process;generation of precursor metabolites and energy;glycerol ether metabolic process;lipid metabolic process;metabolic process;nitrogen compound metabolic process;organic acid metabolic process;primary metabolic process;response to chemical stimulus;response to stimulus;small molecule metabolic process;vitamin metabolic process	cell part;cytoplasm;cytoplasmic membrane-bounded vesicle;cytosol;extracellular organelle;Golgi apparatus;intracellular membrane-bounded organelle;intracellular organelle;membrane;mitochondrion;organelle;plasma membrane;vesicle	Fatty acid biosynthesis;Insulin signaling pathway	3D-structure;Acetylation;Completeproteome;Cytoplasm;Directproteinsequencing;Fattyacidbiosynthesis;Fattyacidmetabolism;Hydrolase;Lipidbiosynthesis;Lipidmetabolism;Lyase;Multifunctionalenzyme;NAD;NADP;Oxidoreductase;Phosphopantetheine;Phosphoprotein;Polymorphism;Pyridoxalphosphate;Referenceproteome;Transferase	5	5	5	3.1	273.42	7	5	5	5	3.1	273.42	7	1	0	0	0	0	0	0	0	0	0	0	0	0	0	0	0	0	0	0	0	0	0	0	0	0	0	0	0	0	0	0	0	0	0	0	0	0	0	0	0	0	0	0	0	0	0	0	0	0	0	0	0	0	0	0	0	0	0	0	0	0	0	0	0	0	0	0	0	0	0	0	0	0	0	0	0	0	0	0	0	0	0	0	0	0	0	1	0	0	0	0	0	0	0	0	0	0	0	0	0	0	0	0	0	0	0	0	0	0	0	0	0	0	0	0	0	0	0	0	0	0	0	0	0	0	0	0	0	0	0	0	0	0	0	0	0	0	0	0	0	0	0	0	0	0	0	0	0	0	0	0	0	0	0	0	0	0	0	0	0	0	0	0	0	0	0	0	0	0	0	0	0	0.0592369	0	0	0	0	0	0	0	0	0	0	0	0	0	0	0	0	0	0	0	0	0	0	0	0	0	0	0	0	0	0	0	0	0	0	0	0.0818408	0	0	0	0	0	0	0	0.128563	0	0	0	0.0582463	0.0801653	0	0	0	0	0	0	0.032538	0.0102217
2219	Q9NYY8	Q9NYY8	FAST kinase domain-containing protein 2	FASTKD2		cellular metabolic process;cellular process;cellular respiration;generation of precursor metabolites and energy;metabolic process	cell part;intracellular membrane-bounded organelle;intracellular organelle;mitochondrion;organelle		Alternativesplicing;Completeproteome;Phosphoprotein;Polymorphism;Referenceproteome	6	6	6	11.4	81.462	18	6	6	6	11.4	81.462	18	1	0	0	0	0	0	0	0	0	0	0	0	0.149718	0.060053	0	0	0	0	0	0	0	0	0	0.224908	0	0	0	0	0	0	0	0	0	0	0	0	0	0.0413029	0	0	0	0	0	0	0.179338	0	0	0	0.0581929	0	0	0	0	0	0	0	0	0	0	0	0	0	0	0	0	0	0	0	0	0	0	0	0	0	0	0	0	0	0	0	0	0	0	0	0	0	0	0	0	0	0	0	0	0	0	0	0	0	0	0	0.0615967	0	0	0	0	0	0	0	0	0	0	0	0	0	0	0	0	0	1	0	0	0	0	0	0.097723	0	0	0	0	0	0.0572351	0	0	0	0	0	0	0	0	0	0	0.144279	0	0	0	0	0	0	0	0	0	0	0	0	0	0	0	0	0	0	0	0	0	0	0	0	0	0	0	0	0	0.0576071	0.0736381	0.0529975	0	0	0	0	0.132186	0	0	0	0	0	0	0	0	0	0	0	0.076828	0	0	0	0	0	0	0	0	0	0	0	0	0	0	0	0	0	0	0.0385555	0	0	0	0	0	0	0	0	0	0	0	0.067643	0	0	0.0973189	0.0925725	0	0	0.0645493	0.104216
1531	Q7L8L6	Q7L8L6	FAST kinase domain-containing protein 5	FASTKD5		cellular metabolic process;cellular process;cellular respiration;generation of precursor metabolites and energy;metabolic process	cell part;intracellular membrane-bounded organelle;intracellular organelle;mitochondrion;organelle		Acetylation;Completeproteome;Phosphoprotein;Polymorphism;Referenceproteome	5	5	5	9	86.573	6	5	5	5	9	86.573	6	1	0	0	0	0	0	0	0	0	0	0	0	0	0	0	0	0	0	0	0	0	0	0	0	0	0	0	0	0	0	0	0	0	0	0	0	0	0.462154	0	0	0	0	0	0	0	0	0	0	0	0	0	0	0	0	0	0	0	0	0	0	0	0	0	0	0	0	0	0	0	0	0	0	0	0	0	0	0	0	0	0	0	0	0	0	0	0	0	0	0	0	0	0	0	0	0	0	0	0	0	0	0	0	0	0	0	0	0	0	0	0	0	0	0	0	0	0	0	0	0	0	0	0	0	0	0	0	0	0	0	0	0	0	0	0	0	0	0	0	0	0	0	0	0	0	0	0	0	0	0	0	0	0	0	0	0	0	0	0	0	0	0	0	0	0	0	0	0	0	0	0	0	0.581683	0.860642	0	0	0	0	0	0	0	0	0	0	0	0	0	0	0	0	0	0	0	0	0	0	0	0	0	0	0	0	0	0	0	0	0	0	0	0	0	0	0	0	0	0	0	0	0	0	0	0	0	0	0	0	0	0	0	0.408471	1
1258	Q14517	Q14517	Protocadherin Fat 1;Protocadherin Fat 1, nuclear form	FAT1		anatomical structure morphogenesis;biological adhesion;cell adhesion;cell communication;cell motility;cell-cell signaling;cellular component movement;cellular component organization;cellular process;cytoskeleton organization;developmental process;establishment or maintenance of cell polarity;locomotion;organelle organization;signaling	cell part;cell projection;extracellular organelle;filopodium;intracellular membrane-bounded organelle;intracellular organelle;membrane;nucleus;organelle;plasma membrane;vesicle		Calcium;Celladhesion;Cellmembrane;Completeproteome;Cytoplasm;Disulfidebond;EGF-likedomain;Glycoprotein;Membrane;Nucleus;Polymorphism;Referenceproteome;Repeat;Signal;Transmembrane;Transmembranehelix	5	5	5	1.8	506.27	5	5	5	5	1.8	506.27	5	0	0	0	0	0	0	0	0	0	0	0	0	0	0	0	0	0	0	0	0	0	0	0	0	0	0	0	0	0	0	0	0	0	0	0	0	0	0	0	0	0	0	0	0	0	0	0	0	0	0	0	0	0	0	0	0	0	0	0	0	0	0	0	0	0	0	0	0	0	0	0	0	0	0	0	0	0	0	0	0	0	0	0	0	0	0	0	0	0	0	0	0	0	0	0	0	0	0	0	0.886252	0	0	0	0	0	0	0	0	0	0	0	0	0	0	0	0	0	0	0	0	0	0	0	0	0	0	0	0	0	0	0	0	0	0	0	0.867229	0	0	0	0	0	0	0	0	0	0	0	0.226937	0	0	0	0	0	0	0	0	0	0	0	0	0	0	0	0	0	0	0	0.282796	0	0	0	0.262654	0	0	0	0	0	0	0	0	0	0.732558	0	0	0	0	0	0	0	0	0	0	0	0	0	0	0	0	0	0	0	0	0	0	1	0	0	0	0	0	0	0	0	0	0	0	0	0	0	0	0	0	0	0	0	0	0	0	0	0
999	P62861	P62861	40S ribosomal protein S30	FAU	40S ribosomal subunit, cytoplasmic;Ribosome, cytoplasmic	biosynthetic process;catabolic process;cellular component disassembly;cellular component organization;cellular metabolic process;cellular nitrogen compound metabolic process;cellular process;establishment of localization;immune system process;macromolecule metabolic process;metabolic process;mRNA metabolic process;multi-organism process;nitrogen compound metabolic process;nucleobase-containing compound metabolic process;primary metabolic process;protein metabolic process;protein targeting;protein transport;response to biotic stimulus;response to stimulus;response to stress;RNA catabolic process;RNA metabolic process;translation;translational elongation;translational initiation;transport;viral reproduction	cell part;cytosol;extracellular space;macromolecular complex;ribonucleoprotein complex;small ribosomal subunit		3D-structure;Completeproteome;Directproteinsequencing;Polymorphism;Referenceproteome;Ribonucleoprotein;Ribosomalprotein	3	3	3	9	14.39	231	3	3	3	9	14.39	231	1	1	0.0163276	0	0.0629985	0.0584562	0.039342	0.0207666	0	0.0248195	0.086218	0.0910094	0.0620236	0.0448999	0.0615496	0.028319	0.0198672	0.0319804	0.0209391	0.0571653	0.0116598	0.0371672	0.0268198	0.0162673	0	0.10998	0.0366158	0.0514067	0.0329525	0.0504124	0.0544459	0	0	0.0309677	0.0369957	0.0560392	0.0846848	0.0600921	0.0312972	0.0370519	0.0494064	0.0170757	0.0398692	0.0374589	0.00951883	0.0360692	0.0645191	0.0386471	0.0150647	0.0253021	0.0297253	0.0344663	0.0216117	0.137198	0.0508136	0.0138386	0.0399709	0	0.0346077	0.042576	0.0433774	0.0355226	0.0414789	0.0267965	0	0.141513	0.110365	0.0712933	0	0.0266415	0.034757	0.0617609	0	0.0199952	0.0271667	0.0361545	0.0378359	0.0352832	0.0402171	0.0421185	0.0142253	0.0323574	0.0325638	0.0294496	0.0270156	0.031617	0	0.0295044	0.0274284	0.0169309	0.0385269	0	0	0.0270931	0.0209304	0.0236217	0.0365557	0.0437912	0	0.130617	0.236953	0.204091	0.0308669	0.062197	0	0	0	0.0725299	0	0	0.11046	0	0.116013	0.0819596	0.15978	0.0280506	0.0416921	0.0410157	0.0249513	0	0.0726162	0.0552871	0.193162	0.0380462	0.0592082	0.0228832	0.0276494	0.0336328	0	0	0.0394437	0.0352764	0.0452701	0.0604003	0.0675738	0.0393119	0.0397723	0.027347	0.033658	0.0461094	0.0121436	0.0856268	0	0	0.10517	0.036734	0.0531327	0.0658855	0.0666764	0.0447429	0.0451161	0.0334593	0.0457663	0.0702253	0	0.0285206	0.0144493	0	0.0292446	0	0	0.0438281	0.107221	0.10933	0	0.0537074	0.103071	0.0634133	0	0.0527325	0.00221486	0.0978708	0.144458	0.0621563	0.142067	0.0566807	0	0.235228	0.144163	1	0.1166	0.0281807	0.139045	0.0595959	0	0.0373078	0.242384	0.0199301	0.0968048	0.0456055	0.0714648	0.0422872	0.032309	0	0.0428337	0	0	0.0678684	0.0449823	0.0379842	0.207391	0.0738683	0.0375306	0.0657964	0.0626694	0.124053	0.074036	0	0.163149	0.269361	0.075668	0.0551611	0	0.0657518	0.145335	0.011804	0	0.0709115	0.0853147	0	0.0479915	0.0848999	0.0517071	0.0671958	0.0688143	0.0640471	0	0.000493754	0.0852459	0.111618
583	P22087	P22087	rRNA 2-O-methyltransferase fibrillarin	FBL	CEN complex;FIB-associated protein complex;Nop56p-associated pre-rRNA complex;TNF-alpha/NF-kappa B signaling complex 6	cell differentiation;cellular metabolic process;cellular nitrogen compound metabolic process;cellular process;developmental process;macromolecule metabolic process;macromolecule modification;metabolic process;nitrogen compound metabolic process;nucleobase-containing compound metabolic process;one-carbon metabolic process;primary metabolic process;RNA metabolic process;RNA modification;RNA processing;rRNA processing;small molecule metabolic process;snoRNA processing;tRNA metabolic process;tRNA processing	cell part;extracellular organelle;intracellular membrane-bounded organelle;intracellular non-membrane-bounded organelle;intracellular organelle;macromolecular complex;membrane;nucleolus;nucleus;organelle;preribosome;ribonucleoprotein complex;small nucleolar ribonucleoprotein complex;vesicle	Ribosome biogenesis in eukaryotes	3D-structure;Completeproteome;Methylation;Methyltransferase;Nucleus;Phosphoprotein;Referenceproteome;Ribonucleoprotein;RNA-binding;rRNAprocessing;S-adenosyl-L-methionine;Transferase	15	15	12	51.4	33.784	388	15	15	12	51.4	33.784	388	1	1	0.0632924	0	0.0172836	0	0.0652649	0.0297452	0.126207	0.0302094	0.44335	0.0317627	0.172178	0.0657235	0	0.0525825	0.125359	0.0368867	0.0115495	0.00544177	0.0888998	0.0786035	0	0.0570118	0.0336147	0.07566	0.0186714	0.325385	0.0725462	0.0551582	0.0651975	0.0376738	0.0232204	0.0357077	0.068455	0.0895648	0.127324	0.108545	0.0347407	0	0	0.179631	0.0576487	0.0628081	0	0.117352	0.458883	0.100693	0.137678	0	0.0955787	0.0446828	0.0742954	0.00707022	0	0.0890572	0.253777	0.107205	0.095659	0.0384303	0.0325385	0.090792	0.0694533	0.0700227	0	0.13907	0.0932705	0.0812201	0.0746135	0.0731052	0.137369	0.0884211	0.0581274	0.115852	0.0316647	0	0	0.0973777	0.086802	0	0.20244	0.137326	0.136398	0.116658	0	0.0438483	0.0498446	0.302046	0.0104068	0.0818892	0.0644843	0	0	0.264378	0.0574399	0.127435	0.0751709	0.0981327	0.256026	0.466834	0.531744	0.58798	0	0.204143	0.114179	0.0320807	0	0.0994691	0.124402	0.416365	0.0420461	0.0228719	0.169286	0.0556577	0.103665	0	0.078475	0	0	0	0.298801	0.0224077	0.090384	0	0.0739951	0.0325032	0.0860293	0.027363	0	0.00839412	0.0440379	0.114446	0	0.0180113	0.0157022	0.0592606	0.0816474	0.2044	0.0697159	0.050312	0	0.0226711	0.0277486	0	0.108328	0.159064	0.0470409	0.117665	0.0126567	0.0652055	0.107423	0.0680831	0.0124587	0	0	0.234653	0.0535647	0	0.102871	0.0132445	0	0.0681566	0.0577314	0	0.0660552	0.0331665	0.16466	0.237802	0.0843749	0.0951145	0.0527086	0.101091	0.232087	0.060687	0.0558328	0.424595	0	0.140813	0.200633	0.259691	0.0436218	0.240425	0	0.0471268	0	0.157697	0.259782	0.0992555	0	0.0652063	0.130666	0	0	0	0.0633101	0.0191027	0.062931	0.156679	0.0989037	0.0492133	0.113598	0.075721	0.0663508	0.168057	0.0639603	1	0.140496	0.0378135	0.0668736	0.202761	0.0948294	0.160227	0	0.0393805	0.0960261	0.0505144	0.0384817	0.113399	0.114734	0.0734393	0	0.13078	0.103968	0	0.0477821	0.440988	0.205155	0.0799913	0.128109	0.0739999
10	A6NHQ2	A6NHQ2	rRNA/tRNA 2-O-methyltransferase fibrillarin-like protein 1	FBLL1		cellular metabolic process;cellular nitrogen compound metabolic process;cellular process;macromolecule metabolic process;metabolic process;nitrogen compound metabolic process;nucleobase-containing compound metabolic process;primary metabolic process;RNA metabolic process;RNA processing;rRNA processing;tRNA metabolic process;tRNA processing	cell part;intracellular non-membrane-bounded organelle;intracellular organelle;macromolecular complex;nucleolus;organelle;ribonucleoprotein complex		Completeproteome;Methyltransferase;Nucleus;Referenceproteome;Ribonucleoprotein;RNA-binding;rRNAprocessing;S-adenosyl-L-methionine;Transferase	4	1	1	14.7	34.803	46	4	1	1	14.7	34.803	46	1	1	0	0	0.0947306	0	0.0501516	0.224377	0	0.0566079	0.178562	0.142385	0.342517	0.194764	0.112421	0.0284538	0	0	0	0	0.00403944	0.0480688	0	0.0597581	0	0.247336	0	0.0732685	0	0	0.120417	0	0	0	0.0446379	0.0843877	0.178926	0.0656495	0	0	0	0.0651349	0.127263	0.0882501	0	0	0.176691	0.0993363	0	0	0.0520299	0.107614	0	0.201972	0	0	0.0863475	0	0.102764	0	0.0695292	0.0816361	0.0720608	0.0806969	0	0.223787	0.0550917	0.0468542	0	0.0421913	0	0	0	0	0.0784755	0.0931625	0	0	0	0.0304569	0	0	0.0868587	0	0.0213911	0	0	0.0653723	0	0	0.0944551	0	0	0	0	0	0.0989222	0	0	0.242224	0.340576	0.227756	0	0.129819	0	0	0	0.389475	0	0	0.135264	0	0	0.142574	0.141666	0	0.0972908	0	0	0	0.118243	0	0.369262	0	0.133695	0	0	0	0	0	0.101268	0	0	0.107584	0.197744	0	0.064927	0	0.0479146	0	0	0.151288	0	0	0.0694755	0	0.133815	0.162274	0.152037	0	0.108319	0	0	0	0	0.0804058	0	0	0	0	0	0	0.130369	0	0	0.140914	0	0.174533	0	0.159325	0	0.10804	0.105683	0.0802325	0.10376	0	0	0.0800246	0	0.258374	0	0.156759	0.259136	0.126024	0	0	0	0	0	0.0961238	0.109827	0	0	0	0	0	0	0.0934484	0.0919738	0	0.222713	0	0	0	0.119194	0.302507	0	0	0.332591	0.142937	0.1666	0.174681	0	0.131666	0.166285	0.115902	0	0.157812	0.2914	1	0	0.210168	0	0	0	0.242211	0	0	0.126284	0.146075
698	P35555	P35555	Fibrillin-1	FBN1		anatomical structure development;anatomical structure morphogenesis;biological regulation;cellular component disassembly;cellular component organization;cellular process;developmental process;extracellular matrix organization;extracellular structure organization;response to chemical stimulus;response to endogenous stimulus;response to stimulus	extracellular matrix;extracellular organelle;extracellular region;extracellular space;organelle;proteinaceous extracellular matrix;vesicle		3D-structure;Aorticaneurysm;Calcium;Completeproteome;Diseasemutation;Disulfidebond;Dwarfism;EGF-likedomain;Extracellularmatrix;Glycoprotein;Phosphoprotein;Polymorphism;Referenceproteome;Repeat;Secreted;Signal	13	13	12	7.1	312.3	60	13	13	12	7.1	312.3	60	1	1	0.0345778	0	0	0	0	0	0.038293	0	0	0	0	0.00860404	0	0.0548037	0.112588	0.0421919	0	0	0.0269289	0	0.0490131	0.048792	0.0315844	0	0.0248912	0.0615331	0	0	0.103284	0	0	0.120266	0	0	0	0	0	0	0	0.0934875	0	0.068739	0.0484616	0	0.0479226	0	0	0	0	0	0.0314453	0	0	0	0.0950663	0	0	0	0.0467445	0	0	0	0	0	0.0490841	0.680122	0	0	0.0612146	0.0322771	0	0	0	0.527186	0	0	0	0	1	0.023962	0.243021	0.082709	0	0	0	0.0586636	0	0	0	0	0	0	0	0	0	0.0190478	0	0.098744	0.024951	0.0241115	0	0	0.353651	0	0	0.104525	0	0	0.0433909	0	0.0263016	0	0.0188016	0	0	0	0.0753231	0	0	0.027196	0	0	0.0352267	0	0	0	0	0.0568011	0	0.0522179	0	0	0.0671456	0	0	0	0	0	0	0	0	0.114417	0.0230231	0.0758607	0	0.0465581	0	0.561404	0	0	0.0326819	0	0	0	0	0	0	0	0	0	0	0	0	0	0	0.051521	0	0	0	0.0252716	0.0364542	0.0295077	0.0392389	0	0	0	0.0649298	0.0163423	0	0	0.0699776	0	0	0	0	0	0.640271	0	0	0	0	0	0	0	0	0.031195	0	0.0237617	0	0.0274825	0	0	0	0	0.031462	0	0.0686937	0.0145299	0	0.025001	0	0.0130114	0	0.0153019	0	0	0.0174871	0.0140723	0.0268914	0	0.00962528	0	0.0506892	0.0384773	0	0	0.00922871	0
720	P37268	P37268	Squalene synthase	FDFT1		alcohol metabolic process;biosynthetic process;cellular lipid metabolic process;cellular metabolic process;cellular process;lipid metabolic process;metabolic process;primary metabolic process;small molecule metabolic process	cell part;endoplasmic reticulum;intracellular membrane-bounded organelle;intracellular organelle;membrane;organelle	Steroid biosynthesis	3D-structure;Alternativesplicing;Cholesterolbiosynthesis;Cholesterolmetabolism;Completeproteome;Endoplasmicreticulum;Isoprenebiosynthesis;Lipidbiosynthesis;Lipidmetabolism;Magnesium;Membrane;Multifunctionalenzyme;NADP;Oxidoreductase;Polymorphism;Referenceproteome;Steroidbiosynthesis;Steroidmetabolism;Sterolbiosynthesis;Sterolmetabolism;Transferase;Transmembrane;Transmembranehelix	7	7	7	21.3	48.115	41	7	7	7	21.3	48.115	41	1	1	0.108497	0	0	0	0.024818	0	0	0	0	0	0	0.0237351	0	0	0	0	0	0	0	0	0	0	0	0	0	0.0731983	0.0277396	0	0	0	0	0	0	0	0.0230719	0	0	0	0	0	0	0.0219033	0	0	0	0	0	0	0	0	0	0	0	0	0	0	0	0	0.0444627	0	0	0	0	0	0	0	0	0	0	0	0	0	0.394623	0	0.140333	0	0	0	0	0	0	0.0157098	0	0	0	0.0228366	0	0	0	0	0	0	0	0	0	0	0	0.0278011	0	0	0	0	0	0	0	0	0	0	0	0	0.0253629	0	0	0	0	0	0	0	0	0	0	0	0	0.0391226	0	0	0	0	0.0295703	0	0	0	0.0259797	0	0	0	0	0	0	0	0	0	0	0	0	0	0	0	0	0.0697862	0	0	0	0	0	0	0	0	0	0	0	0	0	0	0	0	0	0	0	0.109021	0.0374258	0.0836421	0.17086	0.00305396	0	0	0	0	0.0309373	0	0	0	0	0.177329	0.0671938	0	0	0.0338068	0.0272492	0	0	0	0	0	0	0	0	0	0	0	0	0	0	0	0.0777924	0	0.0215983	0.0348201	0.0717375	0	0	0	0.0251333	0	0	0	0.111296	0	0.038224	0.0626351	0	0	0	0.0315483	1	0.128959	0.0659904	0.105323
588	P22830	P22830	Ferrochelatase, mitochondrial	FECH		alcohol metabolic process;biological regulation;biosynthetic process;cell differentiation;cellular aromatic compound metabolic process;cellular component assembly;cellular component organization;cellular metabolic process;cellular nitrogen compound metabolic process;cellular process;cofactor metabolic process;detection of stimulus;developmental process;generation of precursor metabolites and energy;heterocycle metabolic process;homeostatic process;lipid metabolic process;macromolecular complex assembly;metabolic process;multicellular organismal process;nitrogen compound metabolic process;pigment metabolic process;primary metabolic process;regulation of protein modification process;response to abiotic stimulus;response to chemical stimulus;response to drug;response to endogenous stimulus;response to external stimulus;response to stimulus;small molecule metabolic process	cell part;intracellular membrane-bounded organelle;intracellular organelle;membrane;mitochondrion;organelle	Porphyrin and chlorophyll metabolism	2Fe-2S;3D-structure;Acetylation;Alternativesplicing;Completeproteome;Diseasemutation;Hemebiosynthesis;Iron;Iron-sulfur;Lyase;Membrane;Metal-binding;Mitochondrion;Mitochondrioninnermembrane;Polymorphism;Porphyrinbiosynthesis;Referenceproteome;Transitpeptide	11	11	11	39	47.862	186	11	11	11	39	47.862	186	1	1	0	0.0287	0	0	0	0.00591425	0	0	0.0298472	0	0.000302565	0.0165571	0	0	0	0.00357308	0	0	0.00343923	0.0171569	0	0.0165321	0.011408	0	0	0	0	0.0102616	0	0	0	0	0.0064505	0.0244381	0.0114149	0.00781011	0	0	0	0	0	0	0	0.00957256	0	0.00968438	0	0	0	0.00397858	0.0148841	0	0	0.010468	0	0.010851	0.0181611	0.00571953	0	0.028333	0.00661586	0.00699581	0	0.0233151	0.0114246	0.00110116	0.0137196	0	0	0	0.0122642	0	0.00780018	0	0	0	0.00477441	0	0.0372937	0.020892	0.00890333	0.0110876	0	0	0	0	0.0245054	0.0067605	0	0	0.401969	0	0	0.0205103	0	0	0	0.00300708	0.00395173	0.00692911	0	0.0403696	0	1	0	0.015093	0	0.187332	0.00471569	0	0.0343608	0	0.0100807	0	0.0255019	0	0	0	0.0484139	0.004391	0	0	0	0	0.0186292	0	0	0	0.016881	0.0142036	0	0	0	0.00118674	0.0197716	0	0	0	0	0	0	0.00337701	0.0250615	0	0.0137067	0.0154199	0	0	0.00828678	0	0.00620871	0	0	0.00476663	0	0	0.0144372	0	0	0.00399659	0	0	0	0.0119105	0	0.0141825	0.0152985	0.0354108	0	0.183179	0.0906157	0.055628	0.0328794	0	0	0.0155149	0.0226499	0.0186028	0.0308683	0.00455896	0	0.00334666	0	0.0423311	0.0129359	0.0120224	0	0.00401183	0	0	0	0	0	0	0.0229576	0.00886879	0.0042547	0	0.0295376	0.0690989	0.00612711	0	0.0105039	0.0160557	0.0206142	0.0140832	0.0172739	0.119308	0	0.0104179	0	0.0109702	0.0135568	0.0359617	0	0.116321	0.0110223	0	0.00594836	0.0193355	0.0104214	0	0	0.00400231	0	0.0115617	0.0732464	0.0777622
733	P39748	P39748	Flap endonuclease 1	FEN1	FEN1-9-1-1 complex	behavior;biological regulation;biosynthetic process;catabolic process;cell cycle;cellular component organization;cellular metabolic process;cellular nitrogen compound metabolic process;cellular process;chromosome organization;DNA metabolic process;DNA recombination;DNA repair;DNA replication;homeostatic process;macromolecule metabolic process;metabolic process;mitotic cell cycle;multicellular organismal process;neurological system process;nitrogen compound metabolic process;nucleobase-containing compound metabolic process;organelle organization;primary metabolic process;response to abiotic stimulus;response to DNA damage stimulus;response to stimulus;response to stress;RNA catabolic process;RNA metabolic process;telomere organization	cell part;intracellular membrane-bounded organelle;intracellular non-membrane-bounded organelle;intracellular organelle;membrane;mitochondrion;nucleolus;nucleoplasm;nucleus;organelle;plasma membrane	Base excision repair;DNA replication;Non-homologous end-joining	3D-structure;Acetylation;Alternativeinitiation;Completeproteome;Directproteinsequencing;DNAdamage;DNArepair;DNAreplication;Endonuclease;Exonuclease;Hydrolase;Magnesium;Metal-binding;Methylation;Mitochondrion;Nuclease;Nucleus;Phosphoprotein;Referenceproteome	3	3	3	12.4	42.592	22	3	3	3	12.4	42.592	22	0	0	0	0	0	0	0	0	0	0	0	0	0	0	0	0	0	0	0	0	0	0	0	0	0	0	0.0444592	0	0	0	0	0	0.243477	0	0	0	0	0.178932	0	0	0	0	0.0927359	0	0	0	0	0	0.201586	0	0	0.270666	0	0	0	0.202672	0	0	0	0	0	0	0	0	0	0	0	0	0	0	0	0	0	0	0	0	0	0	0	0	0	0	0	0	0	0	0	0	0	0	0	0	0	0	0	0	0	0	0	0.102473	0	0	0	0	0	0	0	0	0	0	0	0	0	0	0	0.233253	0	0.262659	0	0	0	0	0	0	0	0	0	0.138037	0	0	0.188999	0	0	0.291046	0	0	0	0	0	0	0	0	0	0	0	0	0	0	0	0	0	0	0	0	0	0	0	0	0	0	0	0	0	0	0	0	0	0.159089	0	0	1	0	0.0499059	0	0	0	0	0	0.346157	0	0	0	0	0	0	0	0	0	0	0.460796	0	0	0	0	0	0	0	0	0	0	0	0	0	0	0.239132	0	0	0	0	0	0	0	0.724082	0	0	0	0	0	0	0	0	0	0	0	0	0	0	0.753421	0	0
430	P09038	P09038	Fibroblast growth factor 2	FGF2	FIF-FGR2 complex	amine metabolic process;anatomical structure development;anatomical structure morphogenesis;biological regulation;biosynthetic process;carbohydrate metabolic process;catabolic process;cell differentiation;cell motility;cellular component movement;cellular component organization;cellular homeostasis;cellular ion homeostasis;cellular lipid metabolic process;cellular metabolic process;cellular process;developmental process;establishment of localization;extracellular matrix organization;extracellular structure organization;homeostatic process;immune system process;ion transport;lipid metabolic process;locomotion;macromolecule metabolic process;macromolecule modification;metabolic process;multicellular organismal process;nitrogen compound metabolic process;phosphorus metabolic process;polysaccharide metabolic process;primary metabolic process;protein metabolic process;protein modification process;protein phosphorylation;regulation of protein modification process;response to chemical stimulus;response to endogenous stimulus;response to external stimulus;response to stimulus;response to stress;signal transduction;transport	cell part;extracellular region;extracellular space;intracellular membrane-bounded organelle;intracellular organelle;nucleus;organelle	MAPK signaling pathway;Melanoma;Pathways in cancer;Regulation of actin cytoskeleton	3D-structure;Alternativeinitiation;Angiogenesis;Completeproteome;Developmentalprotein;Differentiation;Directproteinsequencing;Growthfactor;Heparin-binding;Methylation;Mitogen;Nucleus;Phosphoprotein;Referenceproteome;Secreted	2	2	2	6.2	30.77	6	2	2	2	6.2	30.77	6	1	0	0	0	0	0	0	0	0	0	0	0	0	0	0	0	0	0	0	0	0	0	0	0	0	0.0201645	0	0	0	0	0	0	0	0	0	0	0	0	0	0	0	0.109767	0	0	0	0	0	0	0	0	0	0	0	0	0	0	0.0255944	0	0	0	0	0	0	0	0	0	0.0195556	0	0.0287215	0	0	0	0	0	0	0	0	0	0	0	0	0	0	0	0	0	0	0	0	0	0	0	0	0	0	0	0	0.0216954	0	0	0	0	0	0	0	0	0	0	0	0	0	0	0	0	0	0	0	0	0	0	0	0	0	0	0	0	0	0	0	0	0	0	0	0	0	0	0	0	0	0	0	0	0	1	0.00509054	0	0	0	0	0	0	0	0	0	0	0	0	0	0	0	0	0	0	0	0	0	0	0	0	0	0	0.00514478	0	0.00578821	0	0	0	0	0.0634109	0.0270538	0	0	0	0.0048316	0	0	0	0	0	0	0	0	0	0	0	0	0	0	0.0135583	0	0	0	0	0	0	0	0	0	0	0	0	0.0293579	0	0	0	0	0	0	0	0	0	0	0	0	0	0	0	0	0.0156675	0
1243	Q14192	Q14192	Four and a half LIM domains protein 2	FHL2	FHL2 homodimer complex;FHL2-ACT complex;FHL2-CREB complex;FHL2-FHL3 complex;FHL2-p53-HIPK2 complex;FOXO1-FHL2-SIRT1 complex	anatomical structure development;anatomical structure formation involved in morphogenesis;biological regulation;biosynthetic process;cell development;cell differentiation;cellular lipid metabolic process;cellular metabolic process;cellular nitrogen compound metabolic process;cellular process;developmental process;lipid metabolic process;macromolecule metabolic process;metabolic process;nitrogen compound metabolic process;nucleobase-containing compound metabolic process;primary metabolic process;response to chemical stimulus;response to endogenous stimulus;response to stimulus;RNA metabolic process;signal transduction;small molecule metabolic process	cell part;cytoskeleton;intracellular membrane-bounded organelle;intracellular non-membrane-bounded organelle;intracellular organelle;nucleoplasm;nucleus;organelle	Osteoclast differentiation	3D-structure;Alternativesplicing;Completeproteome;Cytoplasm;LIMdomain;Metal-binding;Nucleus;Phosphoprotein;Polymorphism;Referenceproteome;Repeat;Transcription;Transcriptionregulation;Zinc;Zinc-finger	11	11	11	42.7	32.193	131	11	11	11	42.7	32.193	131	1	1	0	0	0	0	0	0.0125349	0.0208775	0	0.0154341	0	0	0.00912417	0	0.0264112	0.0638714	0.120157	0	0	0	0	0	0.00448409	0.0777784	0	0	0	0.055261	0.0341655	0	0	0	0	0	0.0219527	0.0194813	0.021549	0	0	0	0.0657611	0.00173123	0	0	0.0681936	0	0.0264326	0.0416903	0	0	0.105625	0	0	0	0	0	0	0.0207175	0.000977159	0.0208358	0.0414175	0	0	0	0.0214597	0.0134524	0	0.0145873	0	0.0157879	0	0.0201232	0.0925891	0	0	0	0.116985	0	0.0195207	0.0643424	0.0148316	0.0605124	0.0477702	0	0	0	0	0.126554	0	0.0360432	0.160881	0	0	0	0	0.0237	0.0472608	0	0	0.0145473	0.0135726	0	0.31438	0.0551405	0	0	0.0909131	0	0.137607	0.0737306	0.194539	0.0162995	0	0	0.0470921	0	0	0	0	0.0246218	0	0.122621	0.935751	0.0518136	0.0596429	0.0129989	0.0388213	0	0	0	0	0	0.00522731	0	0	0.0251986	0	0	0	0	0	0	0	0.0477904	0.0458969	0.0396254	0.0525431	0	0.279986	0.145796	0.0584691	0.146163	0	0.0832667	0.0115068	0.0122808	0	0	0	0	0.0357134	1	0	0	0	0.0212833	0.049811	0	0.0799036	0	0.0281377	0.0175166	0	0.0541754	0.0276853	0	0	0	0.0238988	0.0388419	0	0.0523098	0.135124	0	0.0886181	0.123312	0	0.000396149	0	0	0	0	0	0	0.000925234	0	0	0.0378501	0.296204	0	0.00657994	0.0498379	0	0	0.0220622	0.0329315	0	0.017005	0.0287479	0.0757627	0.159298	0	0.0248524	0.0390409	0.106272	0.0835077	0.150742	0.124771	0	0	0.022679	0.0255436	0	0	0.0438002	0	0	0.0471816	0.0453968
1492	Q6UN15	Q6UN15	Pre-mRNA 3-end-processing factor FIP1	FIP1L1	Cleavage and polyadenylation factor (CPSF)	cellular metabolic process;cellular nitrogen compound metabolic process;cellular process;macromolecule metabolic process;metabolic process;mRNA metabolic process;mRNA processing;nitrogen compound metabolic process;nucleobase-containing compound metabolic process;primary metabolic process;RNA metabolic process;RNA processing	cell part;macromolecular complex;mRNA cleavage factor complex;nucleoplasm;protein complex	mRNA surveillance pathway	Acetylation;Alternativesplicing;Completeproteome;mRNAprocessing;Nucleus;Phosphoprotein;Referenceproteome;RNA-binding	7	7	7	12.6	66.526	39	7	7	7	12.6	66.526	39	1	1	0.0956873	0	0	0.0727356	0.0623903	0	0	0	0	0	0.033345	0	0	0	0	0	0	0	0	0	0.146999	0.225619	0.0533022	0.0386171	0	0	0	0	0	0	0.159426	0	0	0	0.23286	0.104435	0	0	0	0.173569	0.179209	0.150399	0.0755576	0	0	0	0	0	0	0	0	0	0	0	0	0	0	0	0	0	0	0	0	0	0.0119438	0.0104701	0.0145292	0	0	0	1	0	0	0	0	0	0	0	0	0	0.144229	0	0	0	0	0.0304295	0	0	0	0	0	0	0	0	0	0	0	0.0517351	0.0967218	0.0507443	0	0	0	0	0	0	0	0.100406	0.0815618	0	0	0	0	0	0	0	0	0	0	0	0	0	0.155694	0	0	0	0	0	0.0832249	0	0	0	0.0437339	0	0	0	0	0	0	0.184386	0	0	0	0	0	0.140329	0	0	0	0	0	0	0	0	0	0	0	0	0	0	0	0	0	0	0	0	0	0	0	0.103553	0.0413028	0	0	0	0	0.0908944	0	0	0	0	0	0	0	0	0	0	0	0.0334964	0	0	0	0	0	0	0	0	0	0	0	0.137178	0.169193	0.345524	0.0765223	0.0660526	0	0.0500764	0.0476625	0	0.060234	0	0	0	0	0	0	0	0	0	0	0.0346253	0	0	0	0.194461	0	0	0.0626348	0.059302
2392	Q9Y3D6	Q9Y3D6	Mitochondrial fission 1 protein	FIS1	DLP1-hFIS1 complex	anatomical structure morphogenesis;autophagy;biological regulation;catabolic process;cellular component assembly;cellular component morphogenesis;cellular component organization;cellular homeostasis;cellular ion homeostasis;cellular membrane organization;cellular metabolic process;cellular process;developmental process;establishment of localization;homeostatic process;macromolecular complex assembly;membrane fusion;membrane organization;metabolic process;mitochondrion organization;organelle fission;organelle fusion;organelle organization;protein complex assembly;protein targeting;protein transport;regulation of organelle organization;regulation of transport;response to stimulus;signal transduction;transport	cell part;intracellular membrane-bounded organelle;intracellular organelle;macromolecular complex;membrane;microbody;mitochondrion;organelle;peroxisome;protein complex		3D-structure;Acetylation;Apoptosis;Completeproteome;Directproteinsequencing;Membrane;Mitochondrion;Mitochondrionoutermembrane;Peroxisome;Phosphoprotein;Referenceproteome;TPRrepeat;Transmembrane;Transmembranehelix;Ublconjugation	3	3	3	24.3	16.937	19	3	3	3	24.3	16.937	19	1	1	0.120188	0	0	0	0	0.115356	0	0	0.128445	0	0	0.234357	0	0.147831	0	0	0	0	0.149007	0	0	0	0.448987	0	0	0.67695	0	0.261446	0.0363344	0	0	0.327133	0.172833	0.0219861	0.139781	0	0	0	0	0.378359	0	0	0	0.162281	0	0	0.276864	0.29655	0	0	0.23875	0	0	0	0	0	0.128249	0	0	0.16792	0	0	0	0.101483	0.215156	0.259462	0.208847	0.24078	0	0.645547	0.0862456	0	0	0	0	0	0	0	0.446537	0.247918	0	0.216436	0	0	0	0	0	0	0	0	0	0	0	0.306202	0	0.238364	0	0	0	0.216759	0	0.422481	0.212815	0	0	0	0	0	0	0	0	0	0.685218	0	0	0.280312	0	0	0.252301	0	0	0	0	0	0	0.260673	0	0	0	0.149025	0	0	0	0	0.402945	0	0	0	0	0	0	0	0.275192	0.322082	0.0406589	0	0	0	0.331607	0.168289	0	0	0	0	0	0	0	0	0	0.355294	0	0	0	0	0	0.222951	0	0	0	1	0.101565	0.908492	0.143898	0	0	0	0.121906	0.288004	0	0	0	0.136425	0	0	0.104022	0	0	0	0.291522	0	0	0	0	0	0	0	0	0	0.477754	0.342955	0	0	0	0	0	0	0	0	0	0.349505	0	0.212169	0.349252	0	0	0	0.315578	0	0	0.270891	0	0	0	0.272113	0	0	0.287255	0.441486
1810	Q96AY3	Q96AY3	Peptidyl-prolyl cis-trans isomerase FKBP10	FKBP10		cellular metabolic process;cellular process;macromolecule metabolic process;macromolecule modification;metabolic process;peptidyl-amino acid modification;primary metabolic process;protein folding;protein metabolic process;protein modification process	cell part;membrane		Alternativesplicing;Calcium;Completeproteome;Diseasemutation;Endoplasmicreticulum;Glycoprotein;Isomerase;Metal-binding;Osteogenesisimperfecta;Phosphoprotein;Polymorphism;Referenceproteome;Repeat;Rotamase;Signal	5	5	5	11.3	64.244	11	5	5	5	11.3	64.244	11	1	1	0	0	0	0	0	0	0	0	0	0	0	0.104659	0	0	0	0	0	0	0	0	0.133711	0.359994	0	0	0	0.151947	0	0	0	0	0	0	0	0	0	0.191219	0	0	0	0.0530167	0	0.222184	0.228429	0.118759	0	0	0.043648	0	0	0.0505722	0	0	0	0.198981	0	0	0	0	0	0.0886402	0	0	0	0.128815	0	0.620587	0.295589	0	0	0	0.2362	0	0	0	0	0.292544	0	0	0	0	0.206637	0	0	0	0	1	0	0	0	0	0	0	0.260656	0	0	0	0	0.0342624	0	0	0	0	0.276761	0	0	0	0	0	0.0734551	0	0	0	0	0	0	0	0	0	0	0	0	0	0.0912387	0	0	0	0	0	0	0	0	0	0	0.144912	0	0	0	0	0	0	0	0	0	0	0	0	0	0	0	0	0	0.226384	0	0	0	0	0	0	0	0	0	0	0	0	0	0	0	0	0	0	0	0	0	0	0	0	0	0	0	0	0	0	0	0	0.150883	0	0	0	0	0	0	0	0	0	0	0	0	0	0	0	0	0	0	0	0	0	0	0	0	0	0	0	0	0.306844	0	0.435654	0	0	0	0	0	0	0	0	0	0	0	0
2215	Q9NYL4	Q9NYL4	Peptidyl-prolyl cis-trans isomerase FKBP11	FKBP11		cellular metabolic process;cellular process;macromolecule metabolic process;macromolecule modification;metabolic process;peptidyl-amino acid modification;primary metabolic process;protein folding;protein metabolic process;protein modification process	cell part;membrane		Alternativesplicing;Completeproteome;Isomerase;Membrane;Referenceproteome;Rotamase;Signal;Transmembrane;Transmembranehelix	5	5	5	20.4	22.18	65	5	5	5	20.4	22.18	65	1	1	0	0	0.351608	0.279896	0	0	0	0	0.259118	0.300721	0	0.207243	0.361149	0	0	0	0	0	0	0	0	0	0.210215	0	0	0	0	0	0.197256	0	0	0	0	0.225754	0.386158	0.362761	0.0824769	0	0	0.115097	0.322824	0.153119	0	0	0	0	0	0	0	0.428396	0	0.631737	0	0	0	0.5484	0	0.0512749	0	0.151755	0.226494	0.200446	0	0.393591	0.341893	0	0	0	0	0	0	0	0	0.271138	0	0	0	0.29435	0	0.124808	0	0	0	0	0	0	0	0	0	0	0	0	0	0	0	0	0	0.14597	0.336116	0.0964194	0	0	0	0.223568	0	0	0	0	0.310625	0	0	0	0.0684496	0	0.190312	0	0	0	0.280601	0.164373	0.0849954	0	0	0	0	0	0	0	0.0755754	0.2484	0	0	0.200558	0.489344	0.240773	0	0	0	0	0	0	0	0	0	0.268759	0.257328	0.281128	0	0	0	0	0	0	0.306169	0.321724	0	0	0	0	0	0	0	0	0	0	0.0738069	0.323739	0	0	0.140806	0.581702	0.320298	0	0	0	0	0.0644966	0.227052	0	0	0.195714	0	0	0	0.590886	0	0	0.150833	0.479881	0	0	0	0	0	0	0.149709	0	0	0	0.208285	0	0	0.25577	0.364307	0.434651	0	0.63307	0.537201	0.686058	0.255925	0	0.124281	0.528249	0	0	0	0	0	0.254065	1	0.788576	0	0	0.288135	0	0	0.530702	0.56483
1010	P62942	P62942	Peptidyl-prolyl cis-trans isomerase FKBP1A	FKBP1A		anatomical structure formation involved in morphogenesis;anatomical structure morphogenesis;biological regulation;cell activation;cellular component assembly;cellular component organization;cellular macromolecular complex assembly;cellular metabolic process;cellular process;developmental process;establishment of localization;extracellular matrix organization;extracellular structure organization;immune system process;ion transport;macromolecular complex assembly;macromolecule metabolic process;macromolecule modification;metabolic process;peptidyl-amino acid modification;primary metabolic process;protein complex assembly;protein folding;protein maturation;protein metabolic process;protein modification process;regulation of protein modification process;regulation of transport;response to stimulus;signal transduction;transmembrane transport;transport	cell part;cytoplasm;cytosol;extracellular organelle;membrane;organelle;vesicle		3D-structure;Acetylation;Completeproteome;Cytoplasm;Directproteinsequencing;Isomerase;Referenceproteome;Rotamase	3	3	3	39.8	11.951	9	3	3	3	39.8	11.951	9	0	0	0	0	0	1	0	0	0	0	0	0	0	0.309482	0	0	0	0	0	0	0	0.166912	0	0	0.242009	0	0	0	0	0	0	0	0	0	0	0	0	0	0	0	0	0	0	0	0	0	0	0	0	0	0	0	0	0	0	0	0	0	0	0	0	0	0	0	0	0	0.0372413	0	0	0	0	0	0	0	0	0	0	0	0	0	0	0	0	0	0	0	0	0	0	0	0	0	0	0	0	0	0	0	0	0	0	0	0	0	0	0	0	0	0	0	0	0.349566	0	0	0	0	0	0	0	0	0	0	0	0	0	0	0	0	0	0	0	0	0	0	0	0	0.197043	0	0	0	0	0	0	0	0	0	0.174808	0	0	0	0	0.214314	0	0	0	0	0	0	0	0	0	0	0	0	0	0.593913	0	0	0	0.150987	0	0	0	0	0	0	0	0	0.213686	0	0	0	0	0	0	0	0	0	0	0	0	0	0	0	0	0	0	0	0	0	0	0	0	0	0	0	0	0	0	0.447708	0	0	0	0	0	0	0	0	0.652655	0	0	0	0	0	0	0	0	0	0	0
1252	Q14318	Q14318	Peptidyl-prolyl cis-trans isomerase FKBP8	FKBP8	CALM1-FKBP38-BCL2 complex;HSP90-FKBP38-CAM-Ca(2+) complex	anatomical structure development;biological regulation;cell death;cellular metabolic process;cellular process;death;developmental process;growth;macromolecule metabolic process;macromolecule modification;metabolic process;multicellular organismal process;peptidyl-amino acid modification;primary metabolic process;protein folding;protein metabolic process;protein modification process;response to stimulus;signal transduction;viral reproduction	cell part;membrane		3D-structure;Alternativesplicing;Apoptosis;Calcium;Completeproteome;Host-virusinteraction;Isomerase;Isopeptidebond;Membrane;Metal-binding;Mitochondrion;Polymorphism;Referenceproteome;Repeat;Rotamase;TPRrepeat;Transmembrane;Transmembranehelix;Ublconjugation	10	10	10	32	44.561	232	10	10	10	32	44.561	232	1	1	0.0263365	0	0	0.0618285	0.0530567	0.0248444	0	0.0122918	0.0403249	0.0281861	0.0450103	0.061542	0.0278438	0	0	0.0114078	0.269809	0.0114198	0.0225376	0.0456975	0.0220704	0.0405796	0.0551238	0.0286151	0.0806457	0.0224239	0.0210092	0.0371422	0	0.0777168	0.0306358	0	0.0463177	0.0894809	0.0450018	0.0605669	0.0266597	0.0236593	0.0488168	0.0341437	0.0450727	0.0422747	0.0234695	0.050763	0.0155419	0	0.0525135	0.0573399	0.0409511	0.0857274	0.0693215	0.060302	0.0930603	0.0456653	0.0180138	0.053837	0.0169526	0.0834166	0.033082	0.0565424	0.0304521	0.0581886	0.0856126	0.0593979	0.0599169	0.0820422	0.0246128	0.0378344	0	0.0129342	0.0367163	0.0357718	0.0462221	0.0478114	0.0419248	0	0.0604833	0.0999911	0.0465775	0.0264342	0.0647952	0.0514678	0	0	0.0501131	0.0615934	0	0.0573086	0.119278	0.0169213	0.0197939	0	0.035645	0.0361897	0	0.0589106	0	0.056697	0.0734577	0.0367495	0.0435589	0.0841239	0.0641422	0.0230179	0	0	0.0681103	0.105051	0.0984883	0.0318038	0.208743	0.0715331	0.0452167	0.0735584	0.0686268	0.0936091	0	0.100553	0.0429961	0.088463	0.0217155	0.0319397	0.020168	0.0453149	0.0373224	0.0748628	0	0.0303126	0.0827732	0.0507671	0	0.0630176	0.0543384	0.0717511	0.0524958	0.0313769	0.0529711	0.0936514	0	0	0	0	0.059555	0.0360417	0.0448789	0.0242241	0.096682	0.0253639	0	0.0819768	0.0371402	0	0.0559172	0.0509231	0.0778919	0	0.0342585	0	0	0.0195915	0	0	0.332678	0	0.132976	0.0470401	0	0.0540414	0.0388851	0.149811	0.367435	0.271108	0.16279	0.0569421	0	0.071592	0.0702262	0.0563833	0	0.0319931	0	0.058389	0.0627437	0	0.137004	0.0682281	0.0601933	0.0521132	0.0672645	0.0467154	0	0.0785343	0.0459996	0.0369428	0.095939	0.0335195	0	0.0254485	0.126543	0.0729115	0.0750722	0.109343	0.0816727	0.130188	0.0655015	0	0.122576	0.155461	0.10738	0.0338185	0	0.0365819	0.0674417	0.0369771	0	0	0.018779	0.0292474	0.0672826	0.055966	0.0272216	0.0803628	0.0392959	0.101431	1	0.157192	0.167997	0.404548
307	O95302	O95302	Peptidyl-prolyl cis-trans isomerase FKBP9	FKBP9		cellular metabolic process;cellular process;macromolecule metabolic process;macromolecule modification;metabolic process;peptidyl-amino acid modification;primary metabolic process;protein folding;protein metabolic process;protein modification process	cell part;endoplasmic reticulum;intracellular membrane-bounded organelle;intracellular organelle;membrane;organelle		Alternativesplicing;Calcium;Completeproteome;Endoplasmicreticulum;Glycoprotein;Isomerase;Metal-binding;Phosphoprotein;Referenceproteome;Repeat;Rotamase;Signal	7	7	7	14.2	63.083	34	7	7	7	14.2	63.083	34	1	1	0.014713	0	0	0	0.0491677	0	0	0	0	0	0	0.0208416	0	0	0.52629	0.154609	0	0	0	0	0	0	0.027971	0.0669008	0	0.0641837	0	0	0	0	0	0	0	0	0.0878449	0.686025	0	0	0	0	0	0.0857931	0	0	0	0	0	0	0	0	0	0	0	0	0	0	0	0	0	0	0	0	0	0	0.0283489	0	0	0	0	0	0.0573527	0	0	0	0	0.441009	0.0305583	0	0	0.0190924	0.126019	0.0172824	0	0	0	0.118665	0	0	0	0	0	0	0.343024	0	0	0	0	0.074177	0	0	0	0	0	0	0	0.0716558	0	0	0.164478	0	0	0	0	0	0	0	0	0	0	0	0	0	0.0510062	0	0	0	0	0	0	0.0490518	0	0	0.0767052	0	0	0.164724	0.0440349	0	0	0	0.143907	0	0	0	0.0101391	0.138102	0	0	0	0	0	0	0	0	0	0	0	0	0	0	0	0	0	0	0	0	0	0	0	0	0	0	0	0	0	0	0	0	0	0	0	0	0	0	0.123891	0	0	0	0	0	0	0	0	0	0	0.0670538	0	0	0	1	0	0	0	0	0.0766889	0.026886	0	0	0	0.0496592	0	0	0	0	0	0	0	0	0	0	0	0	0.00514814	0	0	0	0	0
1172	Q13045	Q13045	Protein flightless-1 homolog	FLII		biological regulation;biosynthetic process;cellular component organization;cellular metabolic process;cellular nitrogen compound metabolic process;cellular process;cytoskeleton organization;developmental process;macromolecule metabolic process;metabolic process;multicellular organismal development;multicellular organismal process;muscle contraction;nitrogen compound metabolic process;nucleobase-containing compound metabolic process;organelle organization;primary metabolic process;RNA metabolic process	cell part;cytoplasm;microtubule organizing center;nucleoplasm		Acetylation;Actin-binding;Activator;Alternativesplicing;Celljunction;Completeproteome;Cytoplasm;Cytoskeleton;Developmentalprotein;Directproteinsequencing;Leucine-richrepeat;Nucleus;Phosphoprotein;Polymorphism;Referenceproteome;Repeat;Transcription;Transcriptionregulation	5	5	5	5.4	144.75	8	5	5	5	5.4	144.75	8	1	1	0	0	0	0	0	0	0	0	0	0	0	0	0	0	0	0.759909	0	0	0.303424	0	0	0	0	0	1	0	0	0	0.57527	0	0	0	0	0	0.0626628	0.537309	0	0	0	0.348009	0	0.284611	0	0	0	0	0	0.260025	0	0	0	0.439789	0	0	0	0	0	0	0	0	0	0	0	0	0	0	0	0	0	0	0	0	0	0	0	0	0	0.453028	0	0	0	0.547544	0	0	0	0	0	0	0	0	0	0.404229	0	0	0	0	0	0.287316	0.5254	0.584388	0	0	0	0.481578	0	0	0	0	0	0	0.374316	0	0.0759025	0.176205	0	0	0	0	0	0	0.074251	0	0	0	0	0	0	0	0	0	0	0	0.410341	0	0.305406	0	0	0	0	0.303638	0	0	0	0	0.243455	0.559965	0.301307	0.530796	0.272013	0	0	0	0	0.515321	0	0	0.359458	0	0	0	0	0	0	0	0	0.558011	0	0.269599	0	0.294755	0.471262	0.223451	0	0	0	0.355522	0	0.21511	0	0.220809	0	0	0	0	0	0	0	0.856113	0.251051	0	0	0	0	0	0	0	0	0	0	0	0	0	0	0	0	0	0	0	0	0	0	0	0	0	0	0	0	0	0	0	0	0	0	0	0	0	0	0
574	P21333	P21333	Filamin-A	FLNA		anatomical structure formation involved in morphogenesis;anatomical structure morphogenesis;biological adhesion;biological regulation;biosynthetic process;cell activation;cell adhesion;cell junction organization;cell morphogenesis;cellular component assembly;cellular component morphogenesis;cellular component organization;cellular localization;cellular membrane organization;cellular metabolic process;cellular nitrogen compound metabolic process;cellular process;coagulation;cytoskeleton organization;developmental process;endosome transport;establishment of localization;exocytosis;localization;macromolecule metabolic process;membrane organization;metabolic process;multicellular organismal process;nitrogen compound metabolic process;nucleobase-containing compound metabolic process;organelle assembly;organelle organization;primary metabolic process;regulation of body fluid levels;regulation of protein stability;regulation of transport;response to stimulus;RNA metabolic process;secretion;signal transduction;transcription from RNA polymerase II promoter;transport;vesicle-mediated transport	cell body;cell part;cytoplasm;cytoskeleton;cytosol;extracellular organelle;extracellular region;intracellular membrane-bounded organelle;intracellular non-membrane-bounded organelle;intracellular organelle;macromolecular complex;membrane;neuronal cell body;nucleus;organelle;plasma membrane;protein complex;vesicle	Focal adhesion;MAPK signaling pathway	3D-structure;Acetylation;Actin-binding;Alternativesplicing;Ciliumbiogenesis/degradation;Completeproteome;Cytoplasm;Cytoskeleton;Directproteinsequencing;Diseasemutation;Isopeptidebond;Phosphoprotein;Polymorphism;Referenceproteome;Repeat;Ublconjugation	87	87	81	45.6	280.74	2018	87	87	81	45.6	280.74	2018	1	1	0.0573156	0.0154875	0.0472774	0.020119	0.0392344	0.0343085	0.249346	0.116354	0.148447	0.107403	0.0591339	0.201869	0.101545	0.0850419	0.111109	0.0580732	0.00735603	0.019126	0.141033	0.0681303	0.0516122	0.528492	0.0368901	0.0624622	0.040591	0.024105	0.103	0.0671403	0.104005	0.0525431	0.0143236	0.0383842	0.0471773	0.145481	0.106915	0.173492	0.0248194	0.0169211	0.0672574	0.0373953	0.077834	0.0830014	0.0518682	0.0422977	0.107006	0.160924	0.0855048	0.0872733	0.0657044	0.0827218	0.0838687	0.0433721	0.0627947	0.0600627	0.0288996	0.0873677	0.0540583	0.0906779	0.0887678	0.145137	0.255755	0.125552	0	0.149467	0.169523	0.0714027	0.145341	0.113424	0.0694698	0.10365	0.0946588	0.224339	0.0618349	0.0357219	0.0879856	0.0159076	0.0377006	0.0589896	0.0326285	0.143916	0.105908	0.125242	0.062209	0.0111612	0.0236846	0.0561121	0	0.0607731	0.0720961	0.0199116	0	0.00717956	0.0240585	0.0673783	0.0485376	0.0804432	0.0208899	0.130659	0.236268	0.235068	0.0681945	0.0208515	0.0466502	0.0703144	0.000865515	0.333479	0.0741498	0.0523919	0.14972	0	0.0652585	0.054765	0.246063	0.168797	0.147772	0.181061	0.0433859	0.0235101	0.17001	0.183793	0.159167	0.0743406	0.10427	0.146856	0.183521	0.113488	1	0.176587	0.257875	0.187341	0.0192892	0.0790281	0.170246	0.13815	0.211674	0.0442299	0.294593	0.175321	0.0390795	0.180627	0.0723337	0.130014	0.330608	0.0779948	0.252237	0.235928	0.191048	0.0399008	0.079081	0.128091	0.112152	0.00802335	0.0194615	0.224059	0.152297	0.0135135	0.0863097	0.191725	0.0781137	0.190895	0.0311087	0.158294	0.00927619	0.0567979	0.0744559	0.27479	0.0559507	0.184163	0.0525884	0.172657	0.240744	0.138947	0.212545	0.144958	0.0233279	0.336423	0.36957	0.199862	0.20441	0.209677	0.051606	0.247992	0.0952879	0.0270496	0.149856	0.123586	0.0850665	0.276332	0.285187	0	0.0812632	0	0.0973625	0.0211693	0.105753	0.174104	0.0942526	0.0466332	0.0160607	0.170704	0.0775714	0.0333077	0.219717	0.165924	0.0645348	0.0939503	0.27166	0.196183	0.261266	0.307512	0.0461457	0.135484	0.30906	0.184196	0.258498	0.0805283	0.198572	0.0518591	0.0985369	0.242812	0.402093	0.146769	0.136498	0.388235	0.0323847	0.242892	0.394404	0.325291
229	O75369	O75369	Filamin-B	FLNB		anatomical structure development;biological regulation;cell differentiation;cellular component organization;cellular process;cytoskeleton organization;developmental process;organelle organization;response to chemical stimulus;response to stimulus;signal transduction	cell cortex;cell part;cytoplasm;cytoskeleton;cytosol;extracellular organelle;intracellular non-membrane-bounded organelle;intracellular organelle;membrane;organelle;plasma membrane;vesicle	Focal adhesion;MAPK signaling pathway	3D-structure;Acetylation;Actin-binding;Alternativesplicing;Completeproteome;Cytoplasm;Cytoskeleton;Developmentalprotein;Differentiation;Diseasemutation;Dwarfism;Isopeptidebond;Myogenesis;Phosphoprotein;Polymorphism;Referenceproteome;Repeat;Ublconjugation	18	13	13	9.3	278.16	30	18	13	13	9.3	278.16	30	1	0	0.768721	0	0	0	0	0	0	0.100633	0	0	0.0910621	0.161763	0	0	0	0	0	0	0	0	0	0.104909	0	0	0	0	0	0	0	0	0	0	0	0	0	0	0	0	0	0	0	0	0	0	0	0	0	0	0	0	0	0	0.0159304	0	0	0	0.180758	0	0	0	0	0	0	0.0892952	0	0	0	0	0	0.211078	0	0	0	0	0	0	0	0	0	0	0	0	0	0	0	0	0	1	0	0	0	0	0	0	0	0	0	0	0.0650151	0.0630359	0	0	0.10353	0	0	0	0	0	0.0671464	0	0	0	0.0715662	0	0.0919219	0	0.616046	0	0	0	0	0	0	0	0	0	0	0	0.0688897	0	0	0	0	0	0	0	0	0.200574	0	0	0	0	0	0	0.0990104	0	0	0	0	0	0	0	0	0.0630648	0	0	0	0	0	0	0	0	0	0	0	0.143148	0	0.167717	0	0	0.0506206	0	0	0	0	0	0.0784476	0.105981	0	0	0	0	0	0	0	0.120457	0	0	0.0703184	0	0	0	0	0	0	0	0.255111	0	0	0	0	0	0	0	0	0	0.136238	0.106558	0.052744	0.135651	0	0.0522722	0	0	0	0	0	0	0	0.14217	0	0	0	0.0200178	0	0.0648526	0.0484907	0.0352103
1251	Q14315	Q14315	Filamin-C	FLNC		anatomical structure development;cell development;cell junction organization;cellular component assembly;cellular component organization;cellular process;developmental process	cell part;cytoplasm;cytoskeleton;cytosol;intracellular non-membrane-bounded organelle;intracellular organelle;membrane;organelle;plasma membrane	Focal adhesion;MAPK signaling pathway	3D-structure;Actin-binding;Alternativesplicing;Completeproteome;Cytoplasm;Cytoskeleton;Directproteinsequencing;Diseasemutation;Membrane;Myofibrillarmyopathy;Phosphoprotein;Polymorphism;Referenceproteome;Repeat;Ublconjugation	24	18	17	11.9	291.02	75	24	18	17	11.9	291.02	75	1	1	0.0549196	0.214008	0	0	0.131565	0.127436	0	0	0	0	0	0.0212357	0	0	0	0	0	0	0.0388622	0	0	0.0469093	0.00997446	0	0	0	0.0204509	0	0.00689181	0.0611447	0	0	0	0.011179	0.0124601	0.00891647	0	0	0	0	0	0	0	0	0	0.0154538	0	0	0	0	0	0	0.0485196	0	0	0	0.0648945	0.0234259	0	0.0151349	0	0	0	0	0.0155125	0	0	0	0	0.0607651	0.0265868	0	0	0	0	0	0	0	0	0	0	0	0	0	0	0	0	0	0	0	0	0	0	0	0	0	0	0.0137507	0.0155994	0.0165993	0	0	0	0	0.761232	0	0	0	0.170775	0	0	0	0.0181937	0	0	0	0	0	0.0253583	0	0	0	0	0.0214709	0	0	0	0	0.0151901	0	0	0.0260024	0	0	0.0292093	0	0	0	0	0	0	0.138402	0.0712002	0	0.0309853	0.0259196	0.0224615	0	0	0	0	0	0	0	0	0	0	0	0	0	0	0	0.283374	0	0	0.0314799	0	0	0	0.0241348	0.0225848	0.012643	0	0	0	0	0.0225264	0	0	0	0	0	0	0	0	0	0	0.0181023	0.016889	0	0	0	0.0800226	0	0	0	0	0	0	0	0.0176563	0	0.0335895	0	0	0	0.0125434	0.0276381	0.0229046	0.0182168	0	0.0180348	0.0354759	0.0186266	0.0863397	0	1	0	0.0252893	0.023136	0	0.0309554	0.0355863	0.0321994	0	0	0.0250153	0.0188465
267	O75955	O75955	Flotillin-1	FLOT1		anatomical structure morphogenesis;biological regulation;cellular component assembly;cellular component disassembly;cellular component morphogenesis;cellular component organization;cellular membrane organization;cellular process;developmental process;establishment of localization;extracellular matrix organization;extracellular structure organization;membrane organization;nucleobase-containing compound transport;regulation of protein modification process;response to chemical stimulus;response to stimulus;response to stress;transport	cell part;cytoplasmic membrane-bounded vesicle;endosome;extracellular organelle;intracellular membrane-bounded organelle;intracellular organelle;macromolecular complex;membrane;microtubule organizing center;organelle;plasma membrane;protein complex;vesicle	Insulin signaling pathway	Alternativesplicing;Cellmembrane;Completeproteome;Endosome;Membrane;Phosphoprotein;Polymorphism;Referenceproteome	22	22	22	59.3	47.355	1111	22	22	22	59.3	47.355	1111	1	1	0.340158	0.424113	0.185461	0.135742	0.278919	0.368888	0.402125	0.288928	0.537101	0.347279	0.445362	0.406121	0.726223	0.745748	0.534071	0.272906	0.107973	0.28461	0.376084	0.253586	0.119956	0.238779	0.25875	0.203488	0.19397	0.135872	0.287565	0.272225	0.845612	0.0254403	0.0497955	0.506136	0.203098	0.241468	0.240843	0.281902	0	0.111089	0.236411	0.424662	0.277092	0.253059	0.275141	0.287158	0	0.536135	0.340565	0.363036	0.339552	0.245786	0.380421	0.270084	0.37705	0.331171	0.304155	0.182514	0.197341	0.24268	0.214717	0.242112	0.671262	0.306485	0.0604087	0.627552	0.369503	0.361786	1	0.290462	0.232112	0.490284	0.297395	0.0938355	0.423639	0.231251	0.259214	0.454784	0.135805	0.181059	0.42006	0.452521	0.352288	0.348292	0.425552	0.329684	0.428344	0.26571	0.068413	0.427152	0.30103	0.718742	0	0.302697	0.172609	0.429075	0.30531	0.332696	0.127308	0.47055	0.551059	0.519933	0.241317	0.13428	0.225831	0.0982482	0.425495	0.226885	0.283398	0.231611	0.35671	0.343093	0.152252	0.173072	0.485739	0.519725	0.385033	0.401008	0.723963	0.249157	0.458231	0.462293	0.397447	0.244498	0.284942	0.247547	0.264763	0.207521	0	0.152555	0.493447	0.434576	0.161183	0.326143	0.483845	0.122389	0.467994	0.158223	0.215503	0.159437	0	0.185006	0.174272	0.143226	0.363414	0.284374	0.486251	0.751506	0.404568	0.388934	0.388688	0.570348	0.280633	0	0.0696697	0.245038	0.0861161	0	0.302912	0	0	0.261686	0.131006	0.132097	0.554543	0.203269	0.464963	0.413933	0.187203	0.217738	0.00844002	0.266526	0.417702	0.339608	0.279952	0.319969	0.122185	0.454964	0.340091	0.38454	0.191811	0.334571	0.356502	0.195091	0.161096	0.209913	0.189916	0.25143	0.025374	0.288502	0.446205	0	0.152254	0	0.207814	0.342472	0.0740161	0.18474	0.23011	0.04818	0.244011	0.299534	0.200938	0.0777792	0.366833	0.338822	0.215802	0.293171	0.364799	0.141085	0.205724	0.232151	0	0.431089	0.282821	0.216857	0.120188	0.14114	0.247686	0	0.20431	0.22645	0.275406	0.0590849	0.123528	0.264242	0.225882	0.12958	0.408337	0.418564
1248	Q14254	Q14254	Flotillin-2	FLOT2	Polycystin-1-E-cadherin-beta-catenin-Flotillin-2 complex	anatomical structure development;biological adhesion;biological regulation;cell adhesion;cellular component assembly;cellular component organization;cellular membrane organization;cellular process;developmental process;establishment of localization;membrane organization;regulation of protein stability	cell part;cytoplasmic membrane-bounded vesicle;endosome;extracellular organelle;intracellular membrane-bounded organelle;intracellular organelle;macromolecular complex;membrane;organelle;plasma membrane;protein complex;vesicle	Insulin signaling pathway	Celladhesion;Cellmembrane;Completeproteome;Endosome;Lipoprotein;Membrane;Palmitate;Phosphoprotein;Polymorphism;Referenceproteome	21	21	21	52.1	47.064	730	21	21	21	52.1	47.064	730	1	1	0.0498574	0.0048407	0.0348743	0.0372685	0.157876	0.030279	0.0664174	0.0532	0.0880139	0.0377809	0.0745026	0.107311	0.0609357	0.100353	0.140803	0.0179442	0	0.015673	0.0434052	0.0221821	0.00972626	0.0208337	0.0191659	0.0391162	0.030153	0.0202819	0.0313777	0.0811304	0.110783	0.108991	0.0829461	0.0136299	0.0266539	0.0343666	0.0395965	0.0427722	0.00753878	0.0121329	0.0328323	0.0362609	0.0118329	0.0414805	0.0163353	0.0433322	0	0.0903617	0.0744852	0.020303	0.0295322	0.0259958	0.0437148	0.0258059	0.0453148	0.0238812	0.0200981	0.035847	0.020807	0.0388348	0.0236322	0.0340358	0.093407	0.0419183	0	0.0632835	0.0742661	0.0355722	0.0114797	0.0230323	0.0274038	0.00375165	0.0266228	0.0300797	0.0418261	0.0265188	0.0316416	0.023287	0.0185412	0.0206103	0.0135311	0.0591965	0.0438174	0.0487496	0.0377878	0.020671	0.0965357	0.0258127	0	0.0395257	0.0393183	0.0753252	0.019408	0.0392835	0.0627096	0.0277454	0.0231809	0.0199019	0	0.111553	0.240379	0.153722	0.0134584	0.0118581	0	0.021263	0	0.0169339	0.0169475	0.0414878	0.0547409	0.00317722	0.0360661	0	0.0755426	0.0382711	0.0395917	0.0545843	0.096747	0	0.0867026	0.0382748	0.0481038	0.0406226	0.053079	0.085047	0.0286845	0.0213687	0	0.0202925	0.127325	0.0646722	0.020288	0.0395374	0.0868522	0.10943	0.052488	0.0442017	0.0388313	0.0252849	0	0	0.0341628	0.046513	0.0434678	0.0212179	0.0913774	0.0909635	0.0488557	0.0597913	0.0429064	0.0831426	0.052887	0	0.0224614	0.0317273	0.0287687	0	0.0316675	0.0215548	0	0.0529183	0.0442852	0	1	0.0834156	0.0535757	0.107176	0.0401217	0.0524278	0.00379548	0.0775757	0.080327	0.0535617	0.038073	0.0286417	0	0.0976904	0.0599791	0.0498417	0.0126483	0.0376904	0.0575861	0.0263214	0	0.0229576	0.0479228	0.037993	0.0176511	0.0553577	0.0738626	0.0582226	0.0316793	0	0.0949252	0.00739513	0.00733391	0.0305614	0.0109772	0.0246563	0.369843	0.0463096	0.0603572	0	0.0643583	0.0540181	0.0182835	0.0702539	0.0385355	0.0602191	0.0302243	0.0512	0.00711339	0.0495339	0.0949826	0.0352969	0.028039	0	0.0239209	0.0125965	0.0352174	0.0658569	0.0909565	0	0.0336177	0.0340447	0	0.0649461	0.0998383	0.0727617
1895	Q96PY5	Q96PY5	Formin-like protein 2	FMNL2		biological regulation;cellular component organization;cellular process;cytoskeleton organization;organelle organization;response to stimulus;signal transduction	cell part;cytosol		Alternativesplicing;Completeproteome;Cytoplasm;Lipoprotein;Myristate;Polymorphism;Referenceproteome	3	3	2	4.8	123.32	6	3	3	2	4.8	123.32	6	1	0	0	0	0.811146	0	0	0	0	0	0.599949	0	0	0	0.591522	0	0	0	0	0	0	0	0	0	0	0.505174	0	0	0	0	0	0	0.707162	0	0	0	0	0	0	0	0	0	0	0.516524	0	0	0	0	0	0	0	0	0	0	0	0	0	0.677699	0	0	0	0	0	0	0	0	0	0	0	0	0	0	0	0	0.698768	0	0	0	0	0	0	0	0	0	0	0	0	0	0	0	0.396636	0	0	0	0	0	0	0	0	0.455288	0.552307	0.470138	0	0	0	0	0	0	0	0	0	0	0	0	0.853148	0.48927	0	0	0	0	0	0	0	1	0.494435	0	0	0	0	0	0.28612	0	0	0	0	0	0	0	0	0	0	0	0	0	0	0	0	0	0	0	0	0	0.35127	0	0	0	0	0	0	0	0	0	0	0	0	0	0	0	0	0	0	0	0.323504	0	0	0	0	0	0.722284	0	0	0	0	0	0	0	0	0	0.527738	0	0.622377	0	0	0	0	0	0	0	0	0	0	0	0	0	0.535587	0	0	0	0	0	0	0	0	0	0	0	0	0	0	0	0	0	0	0	0	0	0	0	0	0
1117	Q06787	Q06787	Fragile X mental retardation protein 1	FMR1		anatomical structure development;biological regulation;developmental process;establishment of localization;nucleobase-containing compound transport;regulation of translation;transport	cell body;cell part;cell projection;cytoplasm;intracellular non-membrane-bounded organelle;intracellular organelle;macromolecular complex;membrane;neuron projection;nucleolus;nucleoplasm;organelle;polysome;protein complex;ribonucleoprotein complex;synapse		3D-structure;Acetylation;Alternativesplicing;Completeproteome;Cytoplasm;Diseasemutation;Mentalretardation;Methylation;mRNAtransport;Nucleus;Phosphoprotein;Polymorphism;Prematureovarianfailure;Referenceproteome;Repeat;Repressor;RNA-binding;Transport	7	5	5	13.1	71.174	12	7	5	5	13.1	71.174	12	1	0	0	0	0	0.508337	0	0	0	0	0	0.311878	0	0	0	0	0.0729537	0	0.0718425	0	0	0	0	0	0	0	0	0	0.0655534	0	0	0	0	0	0	0.0118879	0.0270185	0	0	0	0	0	0	0	0	0	0.10508	0.0524106	0.0824303	0	0	0	0	0	0	0	0	0	0	0	0	0	0	0	0	0	0	0	0	0	0	0	0	0	0	0	0	0	0	0	0	0	0.0300354	0	0	0	0	0	0	0	0	0	0	0	0	0	0	0	0	0.230381	0.00754072	0.00764169	0	0	0	0	0	0	0	0	0	0	0	0	0	0	0	0	0	0	0	0	0	0	0	0	0	0	0	0	0	0	0	0	0	0	0	0	0	0	0	0	0	0	0	0	0.0141682	0.0601483	0	0	0	0	0	0	0	0	0	0	0	0	0	0	0	0	0	0	0	0.0269761	0	1	0	0.124222	0	0	0	0	0	0	0	0	0	0	0	0	0	0	0	0	0	0	0	0	0	0	0	0	0	0	0	0	0	0	0	0	0	0	0.0878971	0	0	0	0	0	0	0	0	0	0	0	0	0	0	0	0	0	0	0	0	0	0.00291648	0
352	P02751	P02751	Fibronectin;Anastellin;Ugl-Y1;Ugl-Y2;Ugl-Y3	FN1	FN1-TGM2 complex;ITGA2B-ITGB3-FN1-TGM2 complex;ITGA5-ITGB1-FN-1-NOV complex;ITGA5-ITGB1-FN1-TGM2 complex;ITGB6-FYN-FN1 complex	anatomical structure formation involved in morphogenesis;anatomical structure morphogenesis;biological adhesion;biological regulation;cell activation;cell adhesion;cell differentiation;cell junction organization;cell morphogenesis;cell motility;cellular component assembly;cellular component disassembly;cellular component morphogenesis;cellular component movement;cellular component organization;cellular metabolic process;cellular process;coagulation;developmental process;establishment of localization;exocytosis;extracellular matrix organization;extracellular structure organization;immune system process;locomotion;macromolecular complex assembly;macromolecule metabolic process;macromolecule modification;metabolic process;multicellular organismal process;primary metabolic process;protein complex assembly;protein metabolic process;protein modification process;regulation of body fluid levels;response to stimulus;response to stress;secretion;transport;vesicle-mediated transport	cell part;extracellular matrix;extracellular organelle;extracellular region;extracellular space;intracellular membrane-bounded organelle;intracellular organelle;macromolecular complex;organelle;protein complex;vesicle	Amoebiasis;Bacterial invasion of epithelial cells;ECM-receptor interaction;Focal adhesion;Pathways in cancer;Regulation of actin cytoskeleton;Small cell lung cancer	3D-structure;Acutephase;Alternativesplicing;Angiogenesis;Celladhesion;Cellshape;Completeproteome;Directproteinsequencing;Diseasemutation;Disulfidebond;Extracellularmatrix;Glycoprotein;Heparin-binding;Isopeptidebond;Phosphoprotein;Polymorphism;Pyrrolidonecarboxylicacid;Referenceproteome;Repeat;Secreted;Signal;Sulfation	70	70	70	40.5	272.32	2330	70	70	70	40.5	272.32	2330	1	1	0.0404205	0.00485889	0.00706974	0.0111524	0.0179807	0.0206018	0.177258	0.13432	0.0662782	0.0707961	0.0261658	0.0706429	0.0377711	0.0571643	0.325502	0.0316386	0	0.0259645	0.0801052	0.0784845	0.155645	0.168584	0.0498101	0.042885	0.0763191	0.0811494	0.161914	0.0736038	1	0.00284208	0.0508952	0.0335635	0.0281269	0.101716	0.0855111	0.0734764	0.00926086	0.187803	0.04181	0.114875	0.0722328	0.284465	0.207745	0.0484625	0.0537296	0.16479	0.0666893	0.0267682	0.0113644	0.0485242	0.0407679	0.0255164	0.0569341	0.0324834	0.0625311	0.0425294	0.0451789	0.0660459	0.0367916	0.0614458	0.064345	0.0449097	0.0105186	0.041031	0.0600913	0.0386323	0.00959569	0.0306797	0.0881842	0.115062	0.038141	0.00733181	0.0358677	0.0665505	0.0427042	0.169714	0.0228978	0.0958511	0.0863477	0.0870835	0.323683	0.103041	0.0324063	0.00984009	0.00975478	0.23135	0.00248964	0.0226583	0.0368327	0.00922807	0	0.0351812	0.0373353	0.0419231	0.0467822	0.0400783	0.0089435	0.0811782	0.0729707	0.0668465	0.015707	0.0192888	0.0126386	0.227724	0.00832172	0.0423609	0.10712	0.033767	0.089733	0	0.0393044	0.0377156	0.0989733	0.0492138	0.0484646	0.0345584	0.0242843	0.00955869	0.0563822	0.0629175	0.0243577	0.027875	0.104549	0.0547779	0.0459271	0.0510195	0.00291011	0.163026	0.0799552	0.0602896	0.0167762	0.0268299	0.199538	0.0473207	0.0545271	0.261968	0.12676	0.0718731	0.0797517	0.0241639	0.0335409	0.0227589	0.0980946	0.021429	0.0395161	0.472385	0.033097	0.0168908	0.095625	0.16548	0.1476	0.068163	0.00396436	0.121193	0.0293375	0.0220242	0.00478099	0	0	0.0932314	0.067532	0.0111654	0.0561376	0.0180767	0.0615959	0.114673	0.0138068	0.0727796	0.20904	0.0527255	0.0605774	0.0304187	0.0367824	0.0376401	0.00461148	0.0989414	0.0631642	0.0397361	0.0181948	0.0304942	0.0360383	0.0481616	0.0426055	0.00907092	0.0464533	0.0249091	0.0204119	0.0590574	0.0660326	0.00807383	0.0125906	0.0518119	0.00918799	0.0382315	0.0217605	0.0902088	0.00788494	0.0102335	0.0451758	0.0348276	0.0218987	0.0119128	0.0365409	0.0519948	0.00803539	0.0224559	0.0574952	0.0490535	0.0556001	0.085657	0.0336725	0.0316366	0.0569814	0.028086	0.0180702	0.00825142	0.0191593	0.00325112	0.0614643	0.0778309	0.0631107	0.0804156	0.104561	0.0867166	0.00607881	0.0607593	0.0766921	0.0647746
2363	Q9Y2H6	Q9Y2H6	Fibronectin type-III domain-containing protein 3A	FNDC3A		anatomical structure development;biological adhesion;cell adhesion;cell development;cellular process;developmental process	cell part;cytoplasmic membrane-bounded vesicle;cytosol;Golgi apparatus;intracellular membrane-bounded organelle;intracellular organelle;membrane;organelle;vesicle		3D-structure;Acetylation;Alternativepromoterusage;Completeproteome;Golgiapparatus;Membrane;Phosphoprotein;Polymorphism;Referenceproteome;Repeat;Transmembrane;Transmembranehelix	5	5	5	6	131.85	25	5	5	5	6	131.85	25	1	1	0	0	0	0	0	0	0	0	0	0	0.0312225	0	0	0	0	0	0	0	0.0808914	0.0243521	0	0.0228782	0	0	0	0	0	0	0	0	0.0489806	0.173045	0	0	0	0	0	0	0	0	0.683044	0	0	0	0	0.0634032	0	0.051754	0.1388	0	0	0	0	0	0	0.00764419	0	0	0	0	0	0	0	0.0350199	0.00989797	0	0.00864604	0.0230776	0	0	0.0224237	0	0	0	0	0	0	0	0	0.016952	0	0	0.071562	0	0	0	0	0	0.00984695	0	0	0	0.0799666	0	0	0.0257731	0	0.0195033	0.0238123	0.0378038	0	0	0	0	0	0	0	0.0238883	0	0	0	0	0.0824358	0	0	0	0	0	0.0140933	0	0.0565759	0	0	0.0781931	0	0	0	0	0	0.0214312	0	0.0279019	0	0	0.0360783	0	0.108033	0	0	0	0	0	0.0240414	0.0947922	0.0181013	0	0	0	0.0085109	0.0149439	0	0	0	0	0	0	0	0.0500983	0	0	0	0	0	0	0	0.0107949	0	0	0.134375	0.0171032	0.0186597	0.0178119	0	0	0	0	0	0.0111673	0	1	0	0	0	0	0.00762341	0	0	0.022791	0.0174149	0	0	0	0	0	0	0.0321612	0	0.0372832	0.0285502	0	0	0	0.0174223	0	0	0	0.0176709	0	0.0354448	0.0231695	0	0	0	0.0306474	0	0	0	0	0.0340395	0	0	0	0	0	0	0	0.0138883	0.0145051
1384	Q53EP0	Q53EP0	Fibronectin type III domain-containing protein 3B	FNDC3B			cell part		Alternativesplicing;Completeproteome;Membrane;Phosphoprotein;Polymorphism;Referenceproteome;Repeat;Transmembrane;Transmembranehelix	12	12	12	15.6	132.89	39	12	12	12	15.6	132.89	39	1	1	0	0	0	0	0	0	0	0	0	0	0	0.0184953	0	0.018167	0.0449615	0.0112412	0.0272701	0.041792	0	0	0.0266837	0.020056	0.016197	0	0.0122543	0.0213422	0	0	0	0	0	0	0	0.0109526	0.0069348	0.0125752	0.0116817	0	0	1	0.117753	0.0231828	0.0211465	0	0	0	0.0149375	0	0	0.00446025	0.0239855	0	0	0.0349638	0	0.0192194	0	0.021539	0	0	0	0.00749943	0.0152245	0.0103073	0.0288871	0	0.1973	0.0177932	0	0	0.0120315	0	0	0	0	0	0	0.0511687	0	0	0.0399047	0.0298179	0	0	0	0	0	0	0	0.0195913	0	0	0	0	0	0.0237712	0	0.0113835	0.00964544	0.00775418	0	0	0	0	0	0	0	0	0	0	0	0	0.0165879	0.04035	0.0186208	0.0144034	0	0	0.0125274	0	0.0148605	0	0.0162689	0	0	0	0	0.0316614	0.0108742	0	0	0	0.0120603	0	0	0	0	0.00550356	0	0.00432396	0	0.130129	0	0	0.0116323	0.019184	0	0	0	0	0.00901493	0	0	0	0	0	0	0	0	0.00344294	0	0	0	0	0	0.0115797	0	0	0	0.00947636	0.0114662	0	0	0	0	0.0107015	0.00859873	0.00454168	0	0	0.0111485	0	0	0	0	0.0239974	0.0192456	0.0139748	0	0	0	0	0	0	0	0.0169306	0	0.282343	0.0176284	0.00352352	0.0245335	0	0	0.0130567	0	0	0.00544249	0.0141696	0.021289	0	0	0.00275763	0	0.0200192	0	0	0.0115917	0	0.00987786	0.0154182	0.0156913	0	0	0	0	0.0139047	0.0094922	0.0190599
1826	Q96CU9	Q96CU9	FAD-dependent oxidoreductase domain-containing protein 1	FOXRED1		cellular component assembly;cellular component organization;cellular macromolecular complex assembly;cellular process;macromolecular complex assembly;protein complex assembly;protein complex biogenesis	cell part;intracellular membrane-bounded organelle;intracellular organelle;macromolecular complex;membrane;mitochondrion;NADH dehydrogenase complex;organelle;protein complex		Alternativesplicing;Completeproteome;Diseasemutation;Electrontransport;FAD;Flavoprotein;Membrane;Mitochondrion;Mitochondrioninnermembrane;Oxidoreductase;Polymorphism;Referenceproteome;Respiratorychain;Transmembrane;Transmembranehelix;Transport	4	4	4	11.7	53.811	19	4	4	4	11.7	53.811	19	1	0	0	0	0	0	0	0	0	0	0	0	0	0	0	0.000804572	0	0	0	0	0	0	0	0	0.00158951	0.00980855	0	0	0	0	0	0	0	0.23826	0	0	0	0	0	0	0	0	0	0	0	0	0	0	0	0	0	0	0	0	0	0	0	0	0	0	0	0.000570646	0	0	0	0	0	0	0.000256342	0	0	0.0394623	0.00106424	0	0	0	0	0	0	0	0	0	0.00161925	0	0	0	0	0	0	0	0	0	0	0	0	0	0	0	0	0.000409923	0.000281777	0	0	0	0.0011535	0	0	0	0.0049235	0	0	0	0	0	0.000702974	0	0	0	0	0	0	0	0	0	0	0	0	0	0	0	0	0	0	0	0	0	0	0	0	0	0	0	0.0735342	0	0	0	0.000536641	0.00025549	0	0	0	0	0	0	0	0	0	0	0	0	0	0	0	0	0	0	0	0	0	0	0	0.000558111	0.000755475	0.000314249	0.000444265	0	0	0	0	0.000782413	0	0	0	0	0	0	0	0	0	0	0	0	1	0	0	0	0	0	0	0	0	0.000601195	0	0	0	0	0	0	0.000421561	0.000398675	0	0	0	0	0	0.000503234	0	0	0	0	0	0.000587713	0	0	0	0	0	0.00335654	0	0.000323746
1253	Q14331	Q14331	Protein FRG1	FRG1	C complex spliceosome	anatomical structure development;cellular metabolic process;cellular nitrogen compound metabolic process;cellular process;developmental process;macromolecule metabolic process;metabolic process;mRNA metabolic process;mRNA processing;nitrogen compound metabolic process;nucleobase-containing compound metabolic process;primary metabolic process;RNA metabolic process;RNA processing;RNA splicing;rRNA processing	cell part;intracellular non-membrane-bounded organelle;intracellular organelle;macromolecular complex;nucleolus;organelle;ribonucleoprotein complex;spliceosomal complex		Actin-binding;Completeproteome;Cytoplasm;mRNAprocessing;mRNAsplicing;Myogenesis;Nucleus;Polymorphism;Referenceproteome;Ribosomebiogenesis;RNA-binding;rRNAprocessing;Spliceosome	5	5	5	27.1	29.172	73	5	5	5	27.1	29.172	73	1	1	0	0	0	0	0.0662053	0.428424	0	0	0.0926753	0.0566405	0.0794301	0.0260451	0.101425	0	0	0	0	0.114729	0.0484598	0.0560813	0	0.0626359	0	0.0672933	0.0972085	0	0	0	0.585088	0	0	0	0	0.0690984	0.0587056	0.057131	0	0	0	0	0.0759841	0.0557103	0	0	0.119287	0	0.0377952	0	0.0176909	0.0459495	0	0	0.0597413	0.173238	0	0	0	0	0.140559	0	0.066649	0.0554049	0	0.07007	0.0833167	0.0266652	0	1	0	0	0	0	0.0662084	0	0	0	0	0	0	0	0	0	0	0	0	0	0	0	0	0	0.338056	0	0	0	0	0	0	0.0383966	0.0380171	0.0286624	0.105872	0	0.0804049	0	0	0	0	0	0.0565984	0	0	0	0.077929	0.0513497	0.0763575	0.081792	0	0	0.0990018	0.161725	0.0419192	0	0	0	0	0	0	0	0.0555299	0.0896955	0	0	0.0633045	0	0.0847148	0	0.0297519	0	0	0.0960525	0	0	0.0946591	0	0.0994595	0.041863	0	0	0	0.0933563	0	0	0	0	0	0	0	0	0	0	0	0	0	0	0	0.0406976	0	0	0	0.0642472	0.0630171	0	0	0	0	0	0.116162	0.0894979	0	0	0	0	0	0	0	0.0800144	0.0410382	0.0896354	0	0	0	0	0	0	0	0.278899	0	0	0	0.053118	0.0539631	0.141168	0.0992455	0.0837127	0	0	0	0.0798628	0.134548	0.0469445	0	0	0.0292443	0	0	0	0	0.471788	0.0767855	0.118344	0.0672254	0	0	0	0	0	0.0884833	0.0475014
1886	Q96NE9	Q96NE9	FERM domain-containing protein 6	FRMD6		biological regulation;cellular localization;cellular process;localization	cell part;cytoplasm;cytoskeleton;intracellular non-membrane-bounded organelle;intracellular organelle;membrane;organelle;plasma membrane		Alternativesplicing;Cellmembrane;Completeproteome;Cytoplasm;Membrane;Phosphoprotein;Referenceproteome	3	3	3	6.9	72.043	5	3	3	3	6.9	72.043	5	0	0	0	0	0	0	0	0	0	0	0	0	0	0	0	0	0	0	0	0	0	0	0	0	0	0	0	0	0	0	0	0	0	0	0	0	0	0	0	0	0	0	0	0	0	0	0	0	0	0	0	0	0	0	0	0	0	0	0	0	0	0	0	0	0	0	0	0	0	0	0	0	0	0	0	0	0	0	0	0	0	0	0.35333	0	0	0	0	0.421858	0	0	0	0	0	0	0	0	0	0	0	0	0	0	0	0.519303	0	0	0	0	0	0	0	0	0	0	0	0	0	0	0	0	0	0	0	0	0	0	0	0	0	0	0	0	0	0	0	0	0	0	0	0	0	0	0	0	0	0	0	0	0	0	0	0	0	0	0	0	0	0	0	0	0	0	0	0	0	0	0	0	0	0	0	0	0	0	0	0	0	0	0	0	0	0	0	0	0	0	0	0	0	0	0	0	0	0	0	0	0	0	0	0	0	0	0	0	0	0	0	0	0	0	0	0	0	0	0	0	0	0	0	0	0	0	0	0	0	1	0	0	0.181152	0
2294	Q9UI43	Q9UI43	rRNA methyltransferase 2, mitochondrial	FTSJ2		cell proliferation;cellular metabolic process;cellular nitrogen compound metabolic process;cellular process;macromolecule metabolic process;macromolecule modification;metabolic process;nitrogen compound metabolic process;nucleobase-containing compound metabolic process;one-carbon metabolic process;primary metabolic process;RNA metabolic process;RNA modification;RNA processing;rRNA processing;small molecule metabolic process	cell part;intracellular membrane-bounded organelle;intracellular non-membrane-bounded organelle;intracellular organelle;mitochondrion;nucleolus;organelle		3D-structure;Completeproteome;Methyltransferase;Mitochondrion;Referenceproteome;rRNAprocessing;S-adenosyl-L-methionine;Transferase;Transitpeptide	4	4	4	19.5	27.423	27	4	4	4	19.5	27.423	27	1	1	0.0712394	0	0	0	0.330036	0	0	0	0.12529	0.23065	0.536464	0.132052	0	0.176301	0	0	0	0	0	0.203033	0	0	0.0508036	0	0	0	0	0.0664476	0	0	0	0	0	0	0.0544286	0	0	0	0	0	0.419594	0	0	0	0.955139	0	0.493706	0	0	0.418543	0	0	0	0	0.0794426	0	0.0982746	0	0	0	0.228646	0	0	0.168304	0.139496	0	0.00428041	0.515923	0	0	0	0	0	0	0	0	0	0	0	0	0	0.0375883	0	0	0	0	0	0	0	0	0	0	0	0	0	0	0	0	0.0151816	0	0	0	0	0	0	0	0	0.00644888	0	0	0	0	0.152657	0	0	0	0	0	0.118957	0	0	0	0	0	0	0	0	0	0	0.047964	0	0	0	0.174786	0	0	0	0	0	0	0	0	0.044845	0	0	0.0744569	0	0	0	0	0	0	0	0	0	0	0	0	0	0	0	0	0	0	0	0	0	0	0	0.071121	0.0756992	0	0	0	0	0.0287827	0.0765669	0.0386448	0.203421	0	0	0	0	0	0	0.141848	0	0	0	0	0	0	0	0	0	0	0	0	0	0	0	0	0	0.115263	0	0	0.129109	0	0	0.112325	0	0.116387	0	0.235173	0	0	1	0	0	0.0388241	0.159927	0	0	0	0	0	0.0603214	0
1607	Q8IY81	Q8IY81	pre-rRNA processing protein FTSJ3	FTSJ3		cellular metabolic process;cellular nitrogen compound metabolic process;cellular process;macromolecule metabolic process;macromolecule modification;metabolic process;nitrogen compound metabolic process;nucleobase-containing compound metabolic process;one-carbon metabolic process;primary metabolic process;RNA metabolic process;RNA modification;RNA processing;rRNA processing;small molecule metabolic process	cell part;intracellular membrane-bounded organelle;intracellular non-membrane-bounded organelle;intracellular organelle;macromolecular complex;nucleolus;nucleus;organelle;preribosome;ribonucleoprotein complex		Citrullination;Coiledcoil;Completeproteome;Methyltransferase;Nucleus;Phosphoprotein;Polymorphism;Referenceproteome;Ribosomebiogenesis;rRNAprocessing;S-adenosyl-L-methionine;Transferase	14	14	14	22.7	96.557	62	14	14	14	22.7	96.557	62	1	1	0	0	0	0	0	0	0	0	0	0.0193364	0.0905835	0.117317	1	0	0	0.0135545	0	0	0	0	0.728132	0	0	0.0291479	0	0.00637854	0	0	0	0	0	0	0	0.0093992	0.013992	0.0084065	0.00796434	0	0	0	0.358952	0	0.106817	0	0	0	0.0445095	0	0	0	0	0	0	0.103911	0	0.0199246	0.0962303	0	0	0	0.0631132	0	0	0	0.0410995	0	0	0	0.0192303	0.00998743	0.0971288	0	0	0	0	0	0	0.0140093	0	0	0.0146847	0	0	0	0	0	0	0	0	0	0.2663	0	0	0	0	0	0	0.0375607	0.155234	0.0755698	0	0	0	0	0	0.0133087	0	0	0.0210422	0	0	0.0316893	0.0280849	0	0	0	0	0	0.00730558	0	0.0433873	0	0.0233488	0	0	0	0	0	0	0.0110657	0	0	0	0.0133794	0	0	0	0	0	0	0	0.207971	0	0	0	0.00713304	0.0130386	0.0427228	0	0.0163434	0	0	0	0	0.00366489	0.0189594	0.0818189	0	0	0.0142221	0	0	0	0	0	0.0234705	0	0	0.0358337	0.00723097	0.00981465	0	0	0	0	0	0.00906778	0.01795	0	0	0.0172984	0.0094314	0	0	0	0	0.0261462	0	0.00372002	0	0	0	0	0	0	0	0	0	0	0	0	0.0412825	0	0	0	0	0	0.00897589	0	0	0	0	0	0	0.00597518	0	0	0.138848	0	0.00512244	0	0	0	0.176643	0	0.00517898	0.00555604	0.00582698
1806	Q96AE4	Q96AE4	Far upstream element-binding protein 1	FUBP1		biological regulation;biosynthetic process;cellular metabolic process;cellular nitrogen compound metabolic process;cellular process;macromolecule metabolic process;metabolic process;nitrogen compound metabolic process;nucleobase-containing compound metabolic process;primary metabolic process;RNA metabolic process;transcription from RNA polymerase II promoter	cell part;intracellular membrane-bounded organelle;intracellular organelle;nucleoplasm;nucleus;organelle		3D-structure;Acetylation;Alternativesplicing;Completeproteome;Directproteinsequencing;DNA-binding;Nucleus;Phosphoprotein;Polymorphism;Referenceproteome;Repeat;Transcription;Transcriptionregulation;Ublconjugation	18	16	16	36.3	67.56	459	18	16	16	36.3	67.56	459	1	1	0.00881513	0	0.00934062	0	0.00165836	0.0022669	0.00620508	0.0103665	0.0110106	0	0.00412762	0.0183211	0.0184147	0.0100756	0.248632	0.00767599	0	0.00500046	0.0179474	0.0176531	0.111287	0.088543	0.0389302	0.0239584	0.0298945	0.0170185	0.00939661	0.00485609	0.0086723	0	0	0.0164506	0.0196597	0.0226005	0.0747941	0.0205728	0	0.00479039	0	0.0264007	0.0226903	0.0618318	0.0420505	0.0202039	0.0542	0.143338	0.16581	0.0198362	0.00897554	0.0200205	0.0229953	0.0189839	0.0169056	0.0133297	0.0140809	0.0168211	0.0214699	0.0140269	0.0167222	0.0222969	0.0110849	0.0098035	0.00281479	0.0221572	0.0227797	0.0370762	0.0312675	0.0274731	0.0134187	0.00219366	0.0179977	0.0057658	0.0106025	0.0616866	1	0.0173347	0.00670111	0.0133714	0.0385199	0.0841688	0.0966422	0.0239891	0.0251794	0.0275467	0.0115621	0.0120548	0	0.0243133	0.0205394	0	0	0.0131422	0.00878613	0.0228837	0.0161514	0.0319305	0	0.01338	0.0131622	0.0141799	0	0.0223713	0	0	0	0	0.0132431	0.00940738	0.0136968	0.00233442	0.0163208	0.028852	0.0157909	0.0155516	0.0185926	0	0	0.0181315	0.0108375	0.0113018	0.00546719	0.00554431	0.0201856	0.00936237	0.0164624	0.0171541	0	0.0272036	0.0382145	0.0167196	0	0	0.0157522	0	0.0265956	0	0.0357868	0.0207095	0.0144396	0.0272351	0.0322177	0.00346053	0.0646358	0.0143249	0.0216786	0.110565	0.0113573	0	0.0154852	0.0100077	0.0497918	0	0	0.0155563	0.00652597	0	0.0226594	0	0	0	0	0.00315822	0	0.00853349	0.00774624	0.0324816	0.0307362	0.0171364	0	0.0369826	0.0337621	0.0392911	0.0190406	0.0550961	0	0.0256131	0.0169555	0.00985579	0.00630404	0.00552395	0	0.0060857	0.0119854	0.00948253	0.00555846	0.0574082	0	0.0149892	0.0208442	0	0	0	0	0.0116609	0.00781257	0.00848289	0.0167861	0.0259984	0.0331107	0.025414	0.00753093	0.00921276	0.0132758	0.016947	0.00674523	0.0388284	0.0339356	0.0422155	0.0121621	0.0241267	0	0.0194694	0.0208502	0.0208195	0	0	0.00740908	0.476324	0.0358454	0.0306879	0.0570935	0	0.0101996	0.0190672	0.0434525	0	0.0303453	0.0306765
1862	Q96I24	Q96I24	Far upstream element-binding protein 3	FUBP3		biological regulation;biosynthetic process;cellular metabolic process;cellular nitrogen compound metabolic process;cellular process;macromolecule metabolic process;metabolic process;nitrogen compound metabolic process;nucleobase-containing compound metabolic process;primary metabolic process;RNA metabolic process	cell part;cytoplasm;intracellular membrane-bounded organelle;intracellular organelle;membrane;nucleus;organelle		Acetylation;Alternativesplicing;Completeproteome;Directproteinsequencing;DNA-binding;Nucleus;Phosphoprotein;Referenceproteome;Repeat;Transcription;Transcriptionregulation	23	23	22	56.8	61.64	425	23	23	22	56.8	61.64	425	1	1	0	0	0	0.0114789	0.0107372	0.0075572	0.0136523	0.0064643	0.0174305	0.00453985	0.00971272	0.0180203	0	0.00511275	0.120107	0.0241126	0	0	0.0122369	0.0052562	0.0429366	0.139933	0.0328877	0.0132047	0	0.0486293	0.0168918	0.00221119	0.00672671	0	0.0106052	0.0220734	0.00262434	0.111834	0.138242	0.0115712	0	0	0.0189346	0	0.00490722	0.0670378	0.0358363	0.025875	0.00236315	0.116519	0.121525	0.0137946	0.0218493	0.00170248	0.0285227	0.00142041	0.0114436	0.0110197	0.0175428	0.0172032	0.0264097	0.00509322	0.0152171	0.0233461	0.0115614	0.00910369	0	0.00260053	0.0164968	0.00137167	0.0114773	0.0136315	0	0.0136026	0.0299424	0	0.00221907	0.00190834	0	0.000350454	0	0.00724962	0.0323285	0.0645064	0.0709452	0.0577193	0.0280237	0.0153719	0	0.0292807	0	0.0121786	0.00563258	0.082767	0	0.0218458	0.00442676	0.0215185	0.0145286	0.0305516	0	0	0.0133832	0.0120511	0	0.0168388	0.0035919	0.0191324	0.00918789	0.0136234	0	0	0.0161462	1	0.00633983	0.0053278	0.00847014	0.0118562	0.0174828	0.0136211	0.00773541	0	0.0159629	0	0.00968296	0	0.0479684	0.0127696	0.0291546	0	0	0.013382	0.0274916	0.0285227	0	0	0.026646	0.00511808	0.0122648	0.00371742	0.019304	0.000200672	0	0.00390561	0.0235527	0	0.0612538	0.0391594	0.0189783	0.104667	0	0.00689897	0.0112615	0.0244324	0.126734	0	0	0.0085547	0.0168685	0	0.021648	0	0	0	0	0	0	0.00104867	0.00641931	0.017991	0.00620573	0.00897484	0.00193845	0.117183	0.0437985	0.0489418	0.0241724	0.00541122	0	0.0107682	0.0200823	0.0132817	0.00633458	0	0	0.00743553	0.0148574	0.0176947	0.00708614	0.00912032	0.0408627	0.00961662	0.0354726	0.00967018	0.0191636	0.0149215	0	0.0176986	0.127576	0	0.00592651	0	0	0.01132	0.0845369	0.0276404	0.0160286	0.0428584	0.0209179	0	0.0366341	0.0520788	0.0183913	0.0356117	0	0.00492534	0.0454335	0.0411883	0.00363461	0.0238643	0.0118152	0.00633965	0.0119038	0.0616004	0.0435866	0	0.00090531	0.0127229	0	0.00956305	0.0266968	0.0963185
2001	Q9BWH2	Q9BWH2	FUN14 domain-containing protein 2	FUNDC2		autophagy;catabolic process;cellular metabolic process;cellular process;metabolic process	cell part;intracellular membrane-bounded organelle;intracellular organelle;mitochondrion;nucleus;organelle		Completeproteome;Phosphoprotein;Referenceproteome	3	3	3	15.9	20.675	9	3	3	3	15.9	20.675	9	1	0	0	0	0	0	0	0	0	0	0	0	0	0	0	0	0	0	0	0	0	0	0	0	0	0	0	0	0	0	0	0	0	0	0	0	0	0	0	0	0	0	0	0	0	0	0	0	0	0	0	0	0	0	0	0	0	0	0	0	0	0	0	0	0	0.0388035	0	0.0380636	0	0.415554	0	0	0	0	0	0	0	0	0	0	0	0	0	0	0	0	1	0	0	0	0	0	0	0	0	0	0	0	0	0	0	0.035222	0	0	0.333674	0	0	0	0	0	0	0	0	0	0	0	0	0	0	0	0.0600173	0	0	0	0	0	0	0	0	0	0	0.0421725	0	0	0	0	0	0	0	0	0	0	0.0493388	0	0.0413208	0	0	0	0	0	0	0	0	0	0	0	0	0	0	0	0	0	0	0	0	0	0	0	0	0	0	0.0678983	0.0486335	0.070244	0	0	0	0	0.0262202	0	0	0	0	0	0	0	0	0	0	0	0	0	0	0	0	0	0	0	0	0	0	0.0337689	0	0	0	0	0.118663	0	0.0421269	0.0228652	0	0.0632014	0	0.0257242	0	0.0706124	0	0	0.0535422	0	0.0455038	0	0	0	0	0	0	0	0.0377944	0
705	P35637	P35637	RNA-binding protein FUS	FUS	DGCR8 multiprotein complex;Large Drosha complex	cellular metabolic process;cellular nitrogen compound metabolic process;cellular process;macromolecule metabolic process;metabolic process;mRNA metabolic process;mRNA processing;nitrogen compound metabolic process;nucleobase-containing compound metabolic process;primary metabolic process;RNA metabolic process;RNA processing;RNA splicing	cell part;cytoplasm;intracellular membrane-bounded organelle;intracellular organelle;nucleoplasm;nucleus;organelle		3D-structure;Alternativesplicing;Amyotrophiclateralsclerosis;Chromosomalrearrangement;Completeproteome;Directproteinsequencing;Diseasemutation;DNA-binding;Metal-binding;Methylation;Neurodegeneration;Nucleus;Phosphoprotein;Polymorphism;Proto-oncogene;Referenceproteome;Repeat;RNA-binding;Zinc;Zinc-finger	12	12	10	22.8	53.425	652	12	12	10	22.8	53.425	652	1	1	0.00384573	0	0.0123705	0.00846903	0.0115755	0.00207503	0.00903604	0.00770071	0.0205822	0.0172113	0.00583015	0.0119082	0.0166658	0.016027	0.318385	0.0467725	0	0.00363967	0.0244817	0.0149539	0.52028	0.0031875	0.13409	0.0134982	0	0.0227993	0.0788034	0.0420754	0.00347466	0	0.000902082	0.0210621	0.0275773	0.0894921	0.0363687	0.0297085	0.016807	0	0.022532	0.206918	0.0453964	0.369102	0.361733	0.0431209	0.00435587	0.412692	0.468182	0.0242905	0.00771496	0.0132037	0.0431422	0.0112922	0.0171614	0.0058802	0.0571032	0.0269161	0.0329077	0	0.0593294	0.110323	0.025149	0.0204927	0	0.0277917	0.0256118	0.00844979	0.00632264	0.0221289	0.101355	0.026284	0.0221588	0.00482716	0.00473595	0.00765724	0.0317051	0.375123	0.00452746	0.035375	0.159363	0.482448	1	0.160702	0.00928752	0.0143288	0.122582	0.062911	0.0230952	0.0164709	0.0157009	0.00265179	0.0196348	0.128041	0.0196305	0.0330331	0.0410561	0.0467731	0.00672938	0.0112347	0.00722783	0.0215437	0.0397299	0.058662	0.0132207	0	0.000422337	0.0232955	0.00904225	0.0123864	0.0100456	0.654379	0.0231774	0.0279902	0.0126232	0.0174872	0.0170445	0.00850361	0.0322818	0.0367329	0.0172144	0.00570131	0.00909206	0.00888089	0.260904	0.0284042	0.0350754	0.0493847	0	0.437243	0.0412047	0.0285199	0.00328687	0.0115216	0.426344	0.00677189	0.0292695	0.0248458	0.57689	0.0302419	0.128345	0	0.0163223	0.0118142	0.0893947	0.028649	0.0291014	0.464997	0.00141753	0.0432451	0.132839	0.0955873	0.707622	0.0171078	0	0.0270762	0.112229	0.0300714	0.0350669	0	6.46877E-05	0.0324231	0.0390857	0	0.00804742	0.00778608	0.022163	0.0467232	0.0286709	0.0376279	0.00167559	0.0473211	0.0242241	0.0321892	0.0206931	0.0244001	0	0.0224893	0.0150455	0.0147203	0.0277746	0.0176845	0.00796619	0.00944151	0.0162882	0.0213007	0.0151194	0.0204821	0	0.00802763	0.0259437	0	0.0081748	0.0186581	0.00442133	0.0106287	0.0408344	0.0082111	0.0079956	0	0.0263425	0.0231287	0.0123084	0	0.0232907	0.0900888	0.0178519	0	0.0202973	0.0301019	0.0162261	0.030972	0	0.0129831	0.0320467	0.0272735	0.00663551	0.0146113	0.0105934	0.0100278	0.0281802	0.0322988	0.0394571	0	0.0211668	0.0154425	0.0421351	0	0.0173605	0.0172832
2012	Q9BYC5	Q9BYC5	Alpha-(1,6)-fucosyltransferase	FUT8		alcohol metabolic process;biological regulation;biosynthetic process;carbohydrate metabolic process;catabolic process;cell motility;cellular component movement;cellular metabolic process;cellular nitrogen compound metabolic process;cellular process;developmental process;embryo development;locomotion;macromolecule metabolic process;macromolecule modification;metabolic process;multicellular organismal process;nitrogen compound metabolic process;nucleobase-containing compound metabolic process;nucleotide-sugar metabolic process;oligosaccharide metabolic process;peptidyl-amino acid modification;primary metabolic process;protein glycosylation;protein metabolic process;protein modification process;response to stimulus;signal transduction;small molecule metabolic process	cell part;cytoplasm;extracellular organelle;Golgi apparatus;intracellular membrane-bounded organelle;intracellular organelle;membrane;organelle;vesicle	Glycosaminoglycan biosynthesis - keratan sulfate;N-Glycan biosynthesis;Various types of N-glycan biosynthesis	3D-structure;Alternativesplicing;Completeproteome;Disulfidebond;Glycosyltransferase;Golgiapparatus;Membrane;Phosphoprotein;Polymorphism;Referenceproteome;SH3-binding;SH3domain;Signal-anchor;Transferase;Transmembrane;Transmembranehelix	12	12	12	22.4	66.515	272	12	12	12	22.4	66.515	272	1	1	0.029315	0	0.0338696	0.0554431	0.0602124	0.0294148	0.056763	0.0619659	0.0711845	0.0726699	0.0899767	0.0579755	0.0883279	0.0395943	0.0299619	0.0450085	0	0	0.0807232	0.0383832	0.0453936	0.00591264	0.0480299	0	0.0527924	0	0.0732991	0.0675696	0.0327412	0	0.0546512	0.0246961	0.0737819	0.0975794	0.0605038	0.0833083	0	0	0.0775815	0.037795	0.0673357	0.0672782	0	0.0559964	0	0.117114	0.0988035	0.127859	0.0684627	0.0741532	0.0695063	0	0.0366078	0.0794163	0.0488451	0.106079	0.0493197	0.0559245	0.0674396	0.073284	0.0714971	0.0525004	0	0.0684176	0.061306	0.0668966	0.0528745	0.0797049	0.00548331	0.02432	0.0680202	0.0263155	0.0653743	0.045174	0.0418039	0.0470506	0	0.0465076	0.0685872	0.0990524	0.0585274	0.0554547	0.0409367	0	0	0.0537744	0	0.0916378	0	0	0	0	0.032361	0.064607	0.142697	0.0367275	0.0634745	0.0372835	0.040205	0.04769	0	1	0.043478	0	0.163131	0	0	0	0.0541027	0	0.0628659	0.079004	0.0370804	0.0611302	0.0327467	0	0	0.456705	0.0930726	0.059322	0.0365599	0	0.037981	0.08131	0.0796577	0.0127436	0	0	0.126265	0.0740746	0	0	0.0955947	0.114802	0.0848791	0	0.0399574	0	0	0	0.0317701	0	0.05487	0	0.0800954	0.0798643	0.0647479	0.0586409	0.027606	0.0625014	0.0637905	0	0	0.0296884	0.0595819	0	0	0	0	0	0	0	0.0107887	0.0944978	0.031848	0.0446557	0	0.0569586	0	0.0723711	0.119089	0.0531672	0.0555553	0.00646152	0	0.0697799	0.0532779	0.0518316	0	0.031792	0	0.0386663	0	0.0813852	0.0511484	0.0464392	0	0.047147	0.0704158	0	0	0	0.0477604	0	0	0.0259695	0	0	0.0534448	0.0485305	0.0292972	0	0.0577327	0.0607267	0.0490304	0.015818	0.0775268	0.076951	0.0677734	0.0575317	0	0.0380316	0.092384	0.0668337	0.201442	0	0.0302266	0	0.0791421	0.108283	0.0288609	0	0.000863611	0.0197065	0	0	0.165511	0.0898454
834	P51114	P51114	Fragile X mental retardation syndrome-related protein 1	FXR1	AGO2-FXR1-TNF(alpha)ARE-RNP complex	anatomical structure development;biological regulation;cell death;cell differentiation;cellular process;death;developmental process;regulation of translation	cell part;cytoplasm;intracellular non-membrane-bounded organelle;intracellular organelle;macromolecular complex;membrane;nucleolus;organelle;polysome;ribonucleoprotein complex		3D-structure;Acetylation;Alternativesplicing;Completeproteome;Cytoplasm;Developmentalprotein;Differentiation;Directproteinsequencing;Myogenesis;Phosphoprotein;Polymorphism;Referenceproteome;Repeat;RNA-binding	20	20	18	39	69.72	309	20	20	18	39	69.72	309	1	1	0.0267157	0	0	0	0	0.0230665	0	0.0467035	0.0422879	0	0.0246814	0.0632984	0	0	0.941503	0.0297154	0	0	0.104742	0	0.099132	0.29089	0.0603684	0.105363	0.0218908	0	0.53324	0.112559	0.0255255	0.0124299	0	0.884297	0	0.0802575	0.33268	0.0798235	0.0118047	0.110271	0	0.199878	0.0564006	0.0622307	0	0.0535273	0.0407348	0.0631292	0	0	0.170513	0.126071	0.0698862	0.00149872	0	0.0377185	0.0133238	0.062746	0	0	0	0.0740376	0	0.102237	0	0.0373106	0.0440508	0.0755792	0.0502206	0.162358	0	0	0	0	0	0	0	0.0578645	0	0.119377	0	0.0481623	0.443034	0.123064	0	0	0.0505117	0.172916	0	0	0	0.0789293	0	0	0	0	0.0650308	0.109543	0	0.0478713	0.0376357	0.169056	0	0.0430253	0	0.0530715	0	0.0586773	0.112743	0.0569907	0.0761569	0.106699	0	0.0124286	0.0328848	0.0894269	0.059242	0	0	0	0.0387824	0.0170005	0.021988	0	0.403429	0.0683374	0.0782631	0.0541529	0	0.150554	0.0728256	0.0525714	0	0	0.0736283	0	0.0536826	0	0	0	0	0.141146	0	0.0331708	0.0500131	0	0.0794635	1	0.0664199	0	0.0644023	0	0.225222	0	0	0	0.0392469	0	0.0765561	0	0	0.0711781	0.0160831	0	0.0256982	0	0.14088	0.0937046	0.0368301	0.0320952	0.0474917	0.0566786	0.0261699	0.023396	0.0352857	0	0	0.0877431	0.0460264	0.0409949	0.00871901	0.26138	0.0244092	0.0181208	0	0.053234	0.00874122	0	0	0.0380204	0.0245834	0	0	0	0	0	0	0	0.0715083	0	0.0152093	0.0678279	0.0905345	0.0791224	0.0664547	0.0381568	0.0534474	0.226964	0.0664874	0.121387	0.0451083	0.155263	0	0.0622612	0.0488134	0.0691111	0.0520917	0	0	0.0631771	0.0371959	0.106558	0.0922633	0	0.176852	0.180442	0	0.0283269	0.064321	0.079028
835	P51116	P51116	Fragile X mental retardation syndrome-related protein 2	FXR2		biological regulation;regulation of translation	cell part;cytoplasm;extracellular organelle;intracellular membrane-bounded organelle;intracellular organelle;macromolecular complex;membrane;nucleus;organelle;polysome;ribonucleoprotein complex;vesicle		3D-structure;Completeproteome;Cytoplasm;Phosphoprotein;Polymorphism;Referenceproteome;Repeat;RNA-binding	14	12	11	22	74.222	31	14	12	11	22	74.222	31	1	0	0.134772	0	0	0	0	0	0	0	0	0	0	0	0	0	0.0533992	0	0	0	0	0	0	0.21147	0	0	0	0	0.148975	0	0	0	0	0	0	0	0.161414	0	0	0	0	0	0	0	0	0.117102	0	0	0	0	0	0	0	0.138511	0	0	0	0	0	0	0	0.0495555	0	0	0.107919	0	0	0	0	0	0.0560557	0	0	0	0	0	0	0	0	0	0	0	0.0832812	0	0	0	0	0	0.636765	0	0	0	0.798605	0	0	0	0	0	0	0	0.0806617	0.0870608	0	0	0	0	0	0	0	0.25716	0	0	0	0	0.0873523	0	0	0	0	0	0	0	0	0	0.117832	0	0	0	0	0	0	0	0	0	0	0	0	0	0	0	0	0	0	0	0	0	0	0.105691	0	0	0	0	0.11781	0	0	1	0	0	0.614752	0	0	0	0	0	0	0	0	0.0673339	0	0	0	0	0	0	0	0	0	0	0.0490258	0	0	0	0	0	0	0	0	0	0.328098	0	0	0	0	0	0	0	0	0	0	0	0	0	0	0	0	0	0	0	0	0	0	0	0	0	0	0	0.272466	0	0	0	0	0.0130526	0	0	0	0	0	0	0	0.0576634
1956	Q9BQS8	Q9BQS8	FYVE and coiled-coil domain-containing protein 1	FYCO1		cellular component movement;cellular localization;cellular process;cytoskeleton-dependent intracellular transport;establishment of localization;localization;organelle localization;transport	cell part;endosome;intracellular membrane-bounded organelle;intracellular organelle;lysosome;membrane;organelle;vacuole;vesicle		Acetylation;Alternativesplicing;Cataract;Coiledcoil;Completeproteome;Cytoplasmicvesicle;Diseasemutation;Endosome;Lysosome;Metal-binding;Phosphoprotein;Polymorphism;Referenceproteome;Zinc;Zinc-finger	3	3	3	3	166.98	3	3	3	3	3	166.98	3	0	0	0	0	0	0	0	0	0	0	0.971141	0	0	0	0	0	0	0	0	0	0	0	0	0	0	0	0	0	0	0	0	0	0	0	0	0	0	0	0	0	0	0	0	0	0	0	0	0	0	0	0	0	0	0	0	0	0	0	0	0	0	0	0	0	0	0	0	0	0	0	0	0	0	0	0	0	0	0	0	0	0	0	0	0	0	0	0	0	0	0	0	0	0	0	0	0	0	0	0	0	0	0.503625	0	0	0	0	0	0	0	0	0	0	0	0	0	0	0	0	0	0	0	0	0	0	0	0	0	0	0	0	0	0	0	0	0	0	0	0	0	0	0	0	0	0	0	0	0	0	0	0	0	0	0	0	0	0	0	0	0	0	0	0	0	0	0	0	0	0	0	0	0	0	0	0	0	0	0	0	0.737475	0	0	0	0	0	0	0	0	0	0	0	0	0	0	0	0	0	0	0	0	0	0	0	0	0	0	0	0	0	0	0	0	0	0	0	0	0	0	0	0	0	0	0	0	0	0	0	0	0	1	0
1186	Q13283	Q13283	Ras GTPase-activating protein-binding protein 1	G3BP1	Emerin complex 25	biological regulation;cellular metabolic process;cellular nitrogen compound metabolic process;cellular process;DNA geometric change;DNA metabolic process;establishment of localization;macromolecule metabolic process;metabolic process;nitrogen compound metabolic process;nucleobase-containing compound metabolic process;primary metabolic process;response to stimulus;signal transduction;transport	cell part;cytoplasm;cytosol;intracellular membrane-bounded organelle;intracellular non-membrane-bounded organelle;intracellular organelle;macromolecular complex;membrane;nucleus;organelle;plasma membrane;ribonucleoprotein complex		3D-structure;Acetylation;Alternativesplicing;ATP-binding;Cellmembrane;Completeproteome;Cytoplasm;Directproteinsequencing;DNA-binding;Endonuclease;Helicase;Hydrolase;Membrane;Methylation;Nuclease;Nucleotide-binding;Nucleus;Phosphoprotein;Referenceproteome;RNA-binding;Transport	10	10	9	30.9	52.164	184	10	10	9	30.9	52.164	184	1	1	0	0	0.0851926	0	0.155219	0	0	0	0.121353	0.0948973	0.107047	0	0.108569	0.217426	0.0594424	0.102776	0	0.0617138	0	0	0.135467	0.209224	0.0438543	0	0.136606	0.199065	0.165472	0	0.0947829	0.184692	0.580543	0.146536	0.166915	0.188596	0.108364	0.17755	0.171596	0.165815	0	0.137908	0.164523	0.144921	0.176444	0.527032	0	0	0.228205	0.310576	0.112059	0.138525	0.295445	0.905596	0	0.223016	0.136188	0.252238	0.146437	0	0	0.188533	0.0977641	0.125955	0	0.153551	0.118914	0.0618597	0.957333	0.180591	0	0.157147	0.209843	0	0	0.207792	0.196656	0	0.279439	0.122793	0.266651	0.213857	0.251954	0.138781	0.304436	0.24568	0	0.253616	0	0	0.236035	0.382484	0	0	0	0.33622	0	0.333901	0.340286	0.135826	0.234512	0.132026	0	0.103506	0	0	0	0	0	0	0.131539	0	0.256177	0.214468	0.228601	0.229847	0.231626	0.186794	0.922316	0	0.111597	0	0	0.263492	0.34288	0	0.12383	0	0.141536	0.429907	0.189483	0.111416	0	0	0.152904	0	0.208253	0	0.346153	0	0	0.328108	0.13066	0	0.256729	0	0.177998	0.153279	0	0	0	0.122209	0.153342	0.279207	0	0.377235	0	0	0	0	0	0.163776	0.18093	0.247265	0	0	0.1237	0.136456	0	0.243917	0	0.119685	0.107595	0.172227	0.203056	0	0	0.225056	0.20376	0.116316	0.132793	0.278432	0	0.100042	0	0.39347	0.122284	0	0.331764	0.272816	0.297817	0.29718	0	0	0.162857	0.0034096	0	0.160314	0	0	0	0.140786	0.105197	0.184822	0.138866	0.299487	0	0	0.256262	0.151497	0.157412	0.153855	0	0.245041	0.150424	0	0	0	0.195714	0	0.164261	0.254844	0.259304	0.190619	0	0.195	0	1	0.153977	0.167893
2330	Q9UN86	Q9UN86	Ras GTPase-activating protein-binding protein 2	G3BP2		biological regulation;cellular process;establishment of localization;nucleobase-containing compound transport;regulation of transport;response to stimulus;signal transduction;transport	cell part;cytoplasm		Alternativesplicing;Completeproteome;Cytoplasm;Directproteinsequencing;mRNAtransport;Phosphoprotein;Polymorphism;Referenceproteome;RNA-binding;Transport	7	6	6	20.7	54.12	19	7	6	6	20.7	54.12	19	1	0	0	0	0	0	0	0	0	0	0	0	0	0.0542038	0	0	0	0	0	0	0	0	0	0	0	0	0	0	0	0	0.0290907	0	0	0	0	0	0	0	0	0	0	0.10602	0	0	0	0	0	0	0	0	0	0	0	0	0	0	0	0	0	0	0	0	0	0	0	0	0	0	0	0	0	0.0925873	0	0	0	0	0	0	0	0	0	0	0	0	0	0	0	0	0	0	0	0	0	0	0	0	0	0	0	0	0	0.086495	0	0	0	0	0	0	0	0	0	0	0	0	0	0	0	0	0	0	0	0	0	0	0	0	0	0	0	0	0	0.0338332	0	0	0	0	0	0	0	0	0	0	0	0.169506	0	0	0	0	0	0	0	0	0	0	0	0	0	0	0	0	0	0	0	0	0.0409773	0	0	0	0	0	0	0.0752451	0	0	0	0	0	0	0	0.0812917	0	0	0	0	0	0	0	0	0	0	0.157602	0	0	0	0	0	0	0	0.221346	0	0	0	0	0	0	0	0	0	0	0	0	0.320202	0	0	0	0	0.420774	0	0	0	0	0	0	0	0	0	1	0	0.139606	0.152518
1695	Q8TAE8	Q8TAE8	Growth arrest and DNA damage-inducible proteins-interacting protein 1	GADD45GIP1		biological regulation;biosynthetic process;cellular component disassembly;cellular component organization;cellular metabolic process;cellular process;macromolecule metabolic process;metabolic process;mitochondrial translation;mitochondrion organization;organelle organization;primary metabolic process;protein metabolic process;regulation of cell cycle;translation;translational elongation;translational initiation;viral reproduction	cell part;intracellular membrane-bounded organelle;intracellular organelle;mitochondrion;nucleus;organelle		3D-structure;Cellcycle;Coiledcoil;Completeproteome;Host-virusinteraction;Mitochondrion;Nucleus;Referenceproteome	7	7	7	44.1	25.384	67	7	7	7	44.1	25.384	67	1	1	0	0	0	0	0	0	0	0.0340172	0.0171034	0	0	0	0	0	0	0.212683	0	0	0	0	0	0.0175211	0	0.0153332	0	0	0	0	0	0	0	0	0	0.0306003	0.0302184	0.030148	0.017346	0	0	0	0	0	0	0	0	0	0	0.0501988	0	0.110493	0	0	0	0	0	0	0	0	0	0.0451309	0	0.0425452	0	0	0	0	0	0	0	0.153992	0.0222187	0.24289	0	0	0	0	0	0	0	0	0	0	0	0	0	0.0324566	0	0	0.0337459	0	0.353998	0	0	0	0	0	0	0.058762	0.788997	0.209581	0	0	0	0	0	0	0	0	0.0796247	0	0	0	0.0662649	0	0.0413263	0.0515584	0.00121142	0	0.0564943	0	0.0725626	0.06485	0.0602688	0	0	0.0729746	0	0.0364019	0.0398475	0	0	0	0	0.0301581	0	0	0.0529999	0	0	0.0473619	0	0.0247484	0	0.0163798	0	0	0	0	0	0	0	0	0.566537	0.0437497	0	0	0	0	1	0.198821	0.0488206	0	0	0	0	0.0399136	0	0	0	0.0804258	0.11808	0	0	0	0	0.0801502	0.0476491	0.061436	0	0	0	0	0	0	0	0.0420169	0.0635953	0	0.031555	0	0	0	0	0	0	0	0	0	0	0	0	0	0	0.0415675	0	0	0.072152	0.0675377	0.0687838	0	0	0	0	0	0	0.266765	0.0633598	0	0.0605301	0.091808	0.0194593	0	0	0	0	0.0803339	0.0570112	0.088531
1144	Q10472;Q8IUC8	Q10472	Polypeptide N-acetylgalactosaminyltransferase 1;Polypeptide N-acetylgalactosaminyltransferase 1 soluble form	GALNT1		carbohydrate metabolic process;cellular metabolic process;cellular process;macromolecule metabolic process;macromolecule modification;metabolic process;peptidyl-amino acid modification;primary metabolic process;protein glycosylation;protein metabolic process;protein modification process	cell part;extracellular region;membrane	Mucin type O-Glycan biosynthesis	Alternativesplicing;Completeproteome;Disulfidebond;Glycoprotein;Glycosyltransferase;Golgiapparatus;Lectin;Manganese;Membrane;Metal-binding;Polymorphism;Referenceproteome;Secreted;Signal-anchor;Transferase;Transmembrane;Transmembranehelix	13	13	13	24.7	64.218	122	13	13	13	24.7	64.218	122	1	1	0.0240106	0.00845475	0.0682617	0	0	0	0	0	0.00363572	0	0	0.00590166	0	0.00852978	0	0	0	0	0	0	0	0.00219421	0.0175018	0	0.0133984	0	0	0.0100936	0.00504509	0	0	0	0.0044593	0.0104932	0.0290843	0.00780078	0	0	0	0	0.00631064	0	0	0	0	0.00910702	0.00933649	0.0196967	0	0.0102813	0.012851	0	0	0.0114497	0	0	0.017247	0	0	0	0	0.0116401	0.65136	0.0139385	0.00828075	0.0210323	0.0351011	0.00648378	0	0	0.00618515	0	0	0	0	0.00128376	0	0	0	0.00728659	0	0.00800129	0	0	0	0	0	0	0	0	0	0	0.00464918	0.0167191	0	0	0	0.00345243	0.00382707	0	0	0.00769618	0	0.255994	0	0	0	0.00508175	0	0	0.00447885	0	0	0	0.0122674	0	0	0.0141917	0.0104693	0	0	0	0	0.0102986	0.0157137	0.00978885	0	0	0.0109433	0.0104618	0	0	0	0	0.0119504	0	0.0047379	0	0	0.00627264	0	0.011394	0.00686063	0	0.0112293	0.00932916	0	0	0.0088399	0	0	0	0	0	0	0	0	0	0	0	0	0	0	0.00910824	0	0.00495797	0	0	0	0.00890344	0.0309215	0.0155898	0.0283047	0	0	0.0105684	0.00975537	0.00410286	0	0.00368948	0	0	0	0.0292505	0.00561622	1	0.00814218	0	0.0551879	0	0	0	0.00912559	0	0.00563015	0.00346025	0	0	0.00977028	0.00964613	0	0.00749823	0.00295951	0	0	0.00403822	0.0144989	0.0130531	0.018623	0.00644688	0	0.00651213	0.00858476	0.0130152	0	0	0.00361324	0	0.00486473	0.0179902	0.00291552	0	0	0.00591962	0	0.0193023	0.0477358	0.0408588
1554	Q86SR1;Q49A17	Q86SR1	Polypeptide N-acetylgalactosaminyltransferase 10	GALNT10		carbohydrate metabolic process;cellular metabolic process;cellular process;macromolecule metabolic process;macromolecule modification;metabolic process;primary metabolic process;protein glycosylation;protein metabolic process;protein modification process	cell part;membrane	Mucin type O-Glycan biosynthesis	3D-structure;Alternativesplicing;Completeproteome;Disulfidebond;Glycoprotein;Glycosyltransferase;Golgiapparatus;Lectin;Manganese;Membrane;Metal-binding;Referenceproteome;Signal-anchor;Transferase;Transmembrane;Transmembranehelix	14	14	14	30.5	68.991	40	14	14	14	30.5	68.991	40	1	1	0.023472	0.127585	0	0	0	0.0424861	0.025739	0	0.0201053	0	0	0.0151751	0	0	0.0242159	0	0	0	0.0247028	0	0	0	0.00510034	0.184762	0.0298741	0	0	0	0	0	0	0	0	0.0179779	0	0	0	0	0	0	0	0	0	0.0232194	0	0	0.0405891	0	0	0	0.0317581	0	0	0.344563	0	0	0.0262159	0	0.0556696	0.0224731	0	0	0	0.0103365	0	0	0	0.0325006	0	0	0	0	0	0	0	0	0	0	0	0.0196017	0.0166601	0.0202503	0.0447112	0	0	0.107539	0	0	0	0	0.0453262	0.0510164	0	0.0326662	0	0.0252869	0	0	0	0.00623915	0	0.0338527	0	0.00983594	0	0.0230263	0	0	0	0	0.0105311	0.0186089	0	0	0	0	0	0	0	0	0	0	0	0	0.0107127	0	0	0	0	0.0149477	0	0	0.0130126	0	0.0133775	0	0	0	0	0	0.0205784	0	0.0110477	0	0.0119886	0	0	0	0.01495	0.0120153	0	0	1	0	0.496269	0	0	0	0.0520328	0	0	0	0	0	0	0.015641	0	0	0	0.0223972	0.0525963	0.0253186	0	0	0	0	0.006352	0.0203682	0	0	0	0	0	0	0.0128607	0	0.0169836	0.00881801	0.0231179	0	0	0	0	0	0	0	0.00731492	0	0	0	0	0.231667	0	0	0	0	0.0184136	0.0170019	0.0166089	0.0109576	0	0	0.00636475	0.0364642	0	0	0.0286715	0	0	0.0502373	0	0	0	0.014454	0	0	0.0339096	0.0621618
1628	Q8N428	Q8N428	Polypeptide N-acetylgalactosaminyltransferase 16	GALNT16		carbohydrate metabolic process;cellular metabolic process;cellular process;macromolecule metabolic process;macromolecule modification;metabolic process;primary metabolic process;protein glycosylation;protein metabolic process;protein modification process	cell part;extracellular organelle;membrane;organelle;vesicle	Mucin type O-Glycan biosynthesis	Alternativesplicing;Completeproteome;Disulfidebond;Glycosyltransferase;Golgiapparatus;Lectin;Manganese;Membrane;Metal-binding;Polymorphism;Referenceproteome;Signal-anchor;Transferase;Transmembrane;Transmembranehelix	3	3	3	7.5	63.073	7	3	3	3	7.5	63.073	7	1	0	0	0	0	0	0	0	0	0	0	0	0	0	0	0	0	0	0	0	0	0	0	0	0	0	0	0	0	0	0	0	0	0	0	0	0	0	0	0	0	0	0	0	0	0	0	0	0	0	0	0	0	0	0	0	0	0	0	0	0	0	0	0	0	0	0	0	0	0	0	0	0	0	0	0	0	0	0	0	0	0	0	0	0	0	0	0	0	0	0	0	0	0	0	0	0	0	0	0	0.0932647	0	0	0	0	0	0	0	0	0	0	0	0	0	0	0	0	0	0	0	0	0	0	0	0	0	0	0	0	0	0	0	0	0	0	0	0	0	0	0	0	0	0	0	0	0	0	0	0	0	0	0	0	0	0	0	0	0	0	0	0	0	0	0	0	0	0	0	0	0	0	0	0.196699	0	0	0	0	0	0	0	0	0.106345	1	0	0	0	0	0	0	0	0	0	0	0	0	0	0.180987	0	0	0	0	0	0	0	0	0	0	0	0	0	0	0	0	0	0	0	0	0	0	0	0	0	0	0	0	0	0	0.384152	0	0
1143	Q10471	Q10471	Polypeptide N-acetylgalactosaminyltransferase 2;Polypeptide N-acetylgalactosaminyltransferase 2 soluble form	GALNT2		biosynthetic process;carbohydrate metabolic process;cellular metabolic process;cellular process;macromolecule metabolic process;macromolecule modification;metabolic process;peptidyl-amino acid modification;primary metabolic process;protein glycosylation;protein metabolic process;protein modification process	cell part;extracellular organelle;Golgi apparatus;intracellular membrane-bounded organelle;intracellular organelle;membrane;organelle;vesicle	Mucin type O-Glycan biosynthesis	3D-structure;Alternativesplicing;Completeproteome;Directproteinsequencing;Disulfidebond;Glycosyltransferase;Golgiapparatus;Lectin;Manganese;Membrane;Metal-binding;Polymorphism;Referenceproteome;Secreted;Signal-anchor;Transferase;Transmembrane;Transmembranehelix	18	18	17	32.4	64.732	338	18	18	17	32.4	64.732	338	1	1	0.0271621	0	0.0192298	0.0323659	0.0300222	0	0	0.0154944	0.0434178	0.03015	0.0179132	0	0.0141275	0	0.00989352	0.0316064	0.0116324	0.0287388	0.0272774	0	0.0108255	0.05367	0.146489	0.0260767	0.0339476	0.0224303	0.0428162	0.0520206	0.0155425	0.0255754	0.0181199	0.072876	0.0276609	0.0404148	0.0188445	0.0481579	0.0172438	0.0149968	0.0199821	0.0310148	0.0376789	0.0319711	0.0274203	0.0557706	0.0448867	0.0103237	0.0538342	0.0542616	0.0318095	0.0398307	0.0490502	0	0.0481553	0.0274729	0.026548	0.0296061	0.00755506	0.0541362	0.0270769	0.0412345	0.0295645	0.0202646	0	0.0242003	0.0288957	0.0265655	0.00942302	0.0717367	0.016089	0	0.0023052	0.0414576	0.035033	0.0163993	0.0699536	0.047748	0.0474259	0.0374933	0.0644887	0.0390361	0.0226381	0.0259953	0.0518878	0.0154362	0.00784784	0.0267577	0.0775233	0.0156175	0.0371248	0.0108275	0.0146847	0.0701638	0.0797492	0.0364894	0	0.0473131	0.0767337	0.0405389	0.0259589	0.0300485	0.0400889	0.0374519	0.0548832	0.188769	0	0	0.00319097	0.0269497	0.0125726	0.0064045	0.0259163	0	0.0520131	0.0357435	0.0383995	0.0364919	0.0251618	0	0.05509	0.0554071	0.021263	0.00620522	0.0106374	0.0379132	0.0561842	0.0199589	0	0.0156074	0.0799623	0.0384884	0.0598038	0.035612	0.0288616	0.0500228	0.0528766	0.0295735	0.0398583	0.0253849	0.0202846	0.00394472	0.0378279	0.031832	0.0388557	0.047253	0.00604342	0.0134274	0.0347397	0.0206527	0.042365	0.039911	0.0194935	0.0216588	0.0379783	0.0293805	0.0488046	0	0.0363415	0.0329826	0.0112416	0.0232402	0.00877354	0.0202906	0	0.00828951	0	0.0271621	0	0.0516922	0.0476716	0.0630048	0.387078	0.220962	0.0199597	0.055946	0.491254	0.0918188	0.0468368	0.0439204	0.0671157	0.137534	0.0222736	0.0171194	0.043889	0.0191091	0.0570026	0.0388159	0.00893397	0.0443558	0.0643433	0	0.0346294	0.00418687	0.0715036	0.054066	0.0412495	0.0129607	0.0278701	0	0.0458329	0.0288989	0.0337081	0.0628819	0.0424013	0.0501983	0.0547654	0.00698329	0.117962	0.106849	0.216534	0.0304704	0.00405401	0.171235	0.061853	0.0545273	0	0.0120214	0.0553181	0	0.155139	1	0.0449493	0.102364	0.0561817	0.0317873	0	0.111298	0.254483	0.114276
1551	Q86SF2	Q86SF2	N-acetylgalactosaminyltransferase 7	GALNT7		carbohydrate metabolic process;cellular metabolic process;cellular process;macromolecule metabolic process;macromolecule modification;metabolic process;primary metabolic process;protein glycosylation;protein metabolic process;protein modification process	cell part;extracellular organelle;membrane;organelle;vesicle	Mucin type O-Glycan biosynthesis	Completeproteome;Disulfidebond;Glycosyltransferase;Golgiapparatus;Lectin;Manganese;Membrane;Metal-binding;Referenceproteome;Signal-anchor;Transferase;Transmembrane;Transmembranehelix	12	12	12	21.6	75.388	96	12	12	12	21.6	75.388	96	1	1	0.00926102	0	0	0	0	0.00635454	0.00945841	0	0.0181451	0	0	0.0101012	0	0.00962195	0	0	0	0.0150842	0.00778078	0	0	0	0.023917	0	0	0	0.00968319	0.0350135	0	0	0	0	0.00854296	0.0115902	0.00430343	0.0156365	0	0	0	0	0.0167522	0.0371749	0	0	0	0.012522	0	0	0	0.00377462	0.0220717	0	0.0177454	0.00990149	0	0	0.00451907	0	0.0190321	0.0143654	0.03427	0.0142209	0	0.0139973	0.0194563	0	0.00240018	0.189239	0.00330373	0	0	0.0255258	0	0	0	0	0.00178705	0.0122226	0	0.016779	0	0.0109653	0	0	0	0	0	0	0	0	0	0	0.0162534	0	0	0.00645305	0	0	0	0	0.00303442	0.56246	0.00626479	1	0	0	0	0	0	0	0	0.0138223	0.00948884	0.00931731	0.016334	0.00137554	0.0150629	0.0219887	0.0170726	0	0	0	0	0	0.0190104	0	0	0	0.00919066	0.0296891	0	0	0.0024489	0	0.0255104	0	0.00803864	0	0	0	0.00577987	0	0.0253471	0	0.013666	0.0047583	0	0.0160084	0	0	0.00564447	0	0	0.195245	0.0132241	0	0.0110512	0	0	0.415799	0	0	0	0	0	0.00637812	0.0144179	0.00692352	0.0624805	0.0252523	0.0442108	0.026871	0.0193576	0	0	0.0172331	0.00940764	0.0175111	0.0644544	0	0	0	0	0.00984742	0.0118134	0.0109075	0	0.00310961	0	0	0	0.011203	0	0	0	0.0189138	0.0101837	0	0	0.0107873	0	0	0	0	0.0111608	0	0.0226844	0.0154889	0.0238619	0.0213266	0	0.0146902	0.019551	0.0103693	0.0342698	0	0.0208639	0	0.0226167	0.0157673	0.0153615	0	0	0.00779181	0.130122	0.0349017	0.0978606	0.0367221
1270	Q14697	Q14697	Neutral alpha-glucosidase AB	GANAB	Glucosidase 2	carbohydrate metabolic process;cellular metabolic process;cellular process;macromolecule metabolic process;macromolecule modification;metabolic process;peptidyl-amino acid modification;primary metabolic process;protein folding;protein glycosylation;protein metabolic process;protein modification process	cell part;cytoplasmic membrane-bounded vesicle;extracellular organelle;Golgi apparatus;intracellular membrane-bounded organelle;intracellular organelle;macromolecular complex;membrane;organelle;protein complex;vesicle	N-Glycan biosynthesis;Protein processing in endoplasmic reticulum	Alternativesplicing;Completeproteome;Directproteinsequencing;Endoplasmicreticulum;Glycoprotein;Glycosidase;Golgiapparatus;Hydrolase;Polymorphism;Referenceproteome;Signal	10	10	10	11.4	106.87	22	10	10	10	11.4	106.87	22	1	0	0	0	0	0	0	0	0	0	0	0	0	0	0	0	0	0	0	0	0	0	0	0.0377558	0	0	0	0	0	0	0	0	0	0	0	0.00632656	0.00592755	0.0112378	0	0	0	0	0	0.0190036	0	0	0	0	0	0	0	0.0188713	0	0	0	0	0	0	0	0	0	0	0	0	0.0340317	0	0	0	0	0	0	0	0	0	0	0	0	0	0	0	0	0	0.0168038	0	0	0	0	0.0134434	0	0	0	0	0	0	0	0	0	0	0	0.0148253	0.0193048	0.0101056	0	0	0	0	0	0	0	0	0	0	0	0	0	0	0	0	0	0	0	0	0	0	0	0	0	0	0	0	0.00517507	0	0	0	0	0	0	0	0	0	0	0	0	0	0	0	0.00951905	0.0154088	0	0	0	0	0	0	0	0.00547268	0.0205434	0	0	0	0	0	0	0	1	0	0.0404269	0.0055605	0	0	0	0.0181868	0.0098512	0	0	0	0	0	0	0.0105684	0	0.0257089	0	0	0	0	0	0	0.0591763	0.0156072	0	0	0	0	0	0	0	0	0	0.0962817	0	0	0.0132774	0	0.00931366	0.0113955	0	0	0.00714039	0.0109163	0.0155745	0.00805122	0	0	0	0	0	0	0	0	0	0.0177025	0.0337789	0	0	0	0	0.0092637	0.00841129	0.00884374
362	P04406	P04406	Glyceraldehyde-3-phosphate dehydrogenase	GAPDH	Ecsit complex (ECSIT, MT-CO2, GAPDH, TRAF6, NDUFAF1);GAIT complex;HMGB1-HMGB2-HSC70-ERP60-GAPDH complex	alcohol metabolic process;biological regulation;biosynthetic process;carbohydrate metabolic process;cell death;cellular component organization;cellular metabolic process;cellular process;cytoskeleton organization;death;macromolecule metabolic process;macromolecule modification;metabolic process;organelle organization;peptidyl-amino acid modification;primary metabolic process;protein metabolic process;protein modification process;regulation of protein stability;regulation of translation;response to chemical stimulus;response to stimulus;small molecule metabolic process	cell part;cytoplasm;cytoskeleton;cytosol;extracellular organelle;intracellular membrane-bounded organelle;intracellular non-membrane-bounded organelle;intracellular organelle;lipid particle;macromolecular complex;membrane;nucleus;organelle;plasma membrane;ribonucleoprotein complex;vesicle	Alzheimer's disease;Glycolysis / Gluconeogenesis	3D-structure;Acetylation;ADP-ribosylation;Alternativesplicing;Apoptosis;Completeproteome;Cytoplasm;Cytoskeleton;Directproteinsequencing;Glycolysis;Membrane;Methylation;NAD;Nucleus;Oxidoreductase;Phosphoprotein;Polymorphism;Referenceproteome;S-nitrosylation;Transferase;Translationregulation;Ublconjugation	14	14	13	64.5	36.053	490	14	14	13	64.5	36.053	490	1	1	0.12729	0	0.0858956	0.078108	0.153521	0.116634	0.0608041	0.2247	0.292096	0.142317	0.0815305	0.108923	0.161166	0.0741156	0.024729	0.134678	0.0645131	0.291184	0.145693	0.281115	0.0651143	0.158793	0	0.0736583	0.196289	0.0893678	0.0623311	0.148877	0.230215	0.305004	0.300096	0.161227	0.144517	0.273014	0.0819042	0.172421	0.0897227	0.090912	0.125556	0.136446	0.153967	0.118494	0.0670905	0.0870195	0.082764	0.0937095	0.164193	0.375777	0.114869	0.17966	0.132086	0.048361	0.188715	0.0660122	0.0627792	0.272142	0.0827488	0.122352	0.0969318	0.0938788	0.135513	0.232603	0.0839118	0.278205	0.21308	1	0.189039	0.0887447	0.0781095	0.0458545	0.0887169	0.110925	0.18472	0.122955	0.118449	0.124005	0.169997	0.183546	0.123711	0.0935361	0.0762712	0.043925	0.141445	0.041821	0.0595265	0.136157	0	0.076908	0.162829	0.0551392	0	0	0.233685	0.093744	0	0.0863331	0.136345	0.183645	0.165911	0.103702	0.33236	0.0862819	0	0.0798428	0	0.103615	0.0166307	0.136112	0.16003	0.00154626	0.0860989	0	0.172902	0.16147	0.23239	0.192862	0	0	0.241354	0.192679	0.101184	0.0808725	0.0594317	0.0950236	0.378413	0.196066	0	0.0280172	0.267103	0.11966	0	0.218596	0.125911	0.289977	0.122717	0.20874	0.162484	0.164978	0.249785	0.77745	0.155093	0.0809785	0.23345	0.232301	0.1146	0.120456	0.235468	0.247584	0.0718464	0.257521	0.127899	0.177764	0.0550352	0.172167	0.272497	0.0759807	0.126337	0	0.125333	0.163828	0.0971711	0.0733536	0	0	0	0.264776	0	0.189546	0.163265	0.419184	0.466418	0.405029	0.34619	0.293805	0.010399	0.188309	0.211133	0.177095	0.180482	0.0538945	0.0544781	0.35238	0.0712324	0	0.351093	0.127255	0.0715326	0.217044	0.150276	0	0.0940208	0	0.0644502	0	0	0.153856	0.0988887	0.0452867	0.242205	0.155483	0.246727	0.107825	0.218733	0.207853	0.25385	0.0739326	0.422829	0.318773	0.31233	0.179219	0.0606297	0.217409	0.171686	0.306586	0	0.101719	0.285288	0.35852	0.180938	0.208101	0.0287463	0.357009	0.0780071	0.270028	0.175371	0.437556	0.380659	0.364395
2207	Q9NY12	Q9NY12	H/ACA ribonucleoprotein complex subunit 1	GAR1		cellular metabolic process;cellular nitrogen compound metabolic process;cellular process;establishment of localization;ion transport;macromolecule metabolic process;macromolecule modification;metabolic process;nitrogen compound metabolic process;nucleobase-containing compound metabolic process;primary metabolic process;RNA metabolic process;RNA modification;RNA processing;rRNA processing;transport	cell part;intracellular membrane-bounded organelle;intracellular non-membrane-bounded organelle;intracellular organelle;macromolecular complex;nucleolus;nucleus;organelle;ribonucleoprotein complex;small nucleolar ribonucleoprotein complex	Ribosome biogenesis in eukaryotes	Alternativesplicing;Completeproteome;Nucleus;Referenceproteome;Repeat;Ribonucleoprotein;Ribosomebiogenesis;RNA-binding;rRNAprocessing	3	3	3	12.4	22.348	45	3	3	3	12.4	22.348	45	1	1	0	0	0	0	0	0	0	0	0	0	0.0422411	0.0430674	0	0	0	0	0	0	0.0544503	0	0	0	0	0.0593164	0	0	0.0855217	0.0666577	0	0	0	0	0	0.0414166	0.0630086	0.0491164	0	0	0.0689214	0.0155101	0.0643949	0.0322454	0.0297191	0	0.0919615	0.0933057	0.0394469	0	0	0.0451428	0	0	0.0496415	0	0	0.0372674	0	0.0278112	0	0	0	0.0407965	0	0	0.0428523	0	0	0.0921927	0	0.0273506	0	0	0.0562516	0	0	0	0	0	0	0	0	0	0	0	0	0.0440011	0	0	0.0247016	0	0	0	0	0	0	0	0	0.0395831	0.0890526	0.0645912	0	0	0	0	0	0	0	0	0.0335807	0	0	0	0.0784439	0.0747589	0	0	0	0	0.05523	0	0.0582213	0	0.0547416	0	0	0	0	0	0.0392157	0	0	0	0.051312	0	0.0235653	0	0	0.0313457	0	0	0	0	0.0609492	0	0.0652678	0.0631394	0.0655303	0	0	0	0	0	0	0	0	0	0	0	0	0	0	0	0	0	0.0665287	0	0	0	0	0.0232068	0.0378544	0.013616	0	0	0	0.0509177	0.0625578	0.0569595	0	0.0457522	0	0	0	1	0	0	0.111779	0.0493404	0.0270373	0	0	0	0	0	0	0	0	0	0.0625892	0	0	0.0873248	0.0413575	0.0764912	0	0.180145	0.0990841	0.0834409	0.0965713	0.0946231	0	0	0	0	0	0	0.0453346	0	0.0777073	0.0984855	0.0558931	0	0	0	0	0.110071	0.0559191	0.0574426
1688	Q8NHY3	Q8NHY3	GAS2-like protein 2	GAS2L2		biological regulation;cellular component organization;cellular process;cytoskeleton organization;organelle organization;regulation of cell cycle;regulation of organelle organization	cell part;cytoplasm;cytoskeleton;intracellular non-membrane-bounded organelle;intracellular organelle;organelle		Alternativesplicing;Completeproteome;Cytoplasm;Cytoskeleton;Polymorphism;Referenceproteome	2	2	2	2.5	96.519	4	2	2	2	2.5	96.519	4	0	0	0	0	0	0	0	0	0	0	0	0	0	0	0	0	0	0	0	0	0	0	0	0	0	0	0	0	0	0	0	0	0	0	0	0	0	0	0	0	0	0	0	0	0	0	0	0	0	0	0	0	0	0	0	0	0	0	0	0	0	0	0	0	0	0	0	0	0	0	0	0	0	0	0	0	0	0	0	0	0	0	0	0	0	0	0	0	0	0	0	0	0	0	0	0	0	0	0	0	0	0.451522	0	0	0	0	0	0	0	0	0	0	0	0	0	0	0	0	0	0	0	0	0	0	0	0	0	0	0	0	0	0	0	0	0	0	0	0	0	0	0	0	0	0	0	0	0	0	0	0	0	0	0	0	0	0	0	0	0	0	0	0	0	0	0	0	0	1	0	0	0	0	0	0	0	0	0	0	0	0	0	0	0	0	0	0	0	0	0	0	0	0	0	0	0	0	0	0	0	0	0	0	0	0	0	0	0	0	0	0	0	0	0	0	0	0	0	0	0	0	0	0	0	0	0	0	0	0	0	0
1255	Q14393	Q14393	Growth arrest-specific protein 6	GAS6		anatomical structure morphogenesis;biological adhesion;biological regulation;cell activation;cell adhesion;cell communication;cell differentiation;cell motility;cell proliferation;cellular component assembly;cellular component movement;cellular component organization;cellular homeostasis;cellular membrane organization;cellular metabolic process;cellular process;coagulation;cytokine production;developmental process;endocytosis;establishment of localization;exocytosis;extracellular matrix organization;extracellular structure organization;homeostatic process;immune system process;interspecies interaction between organisms;ion transport;locomotion;macromolecule metabolic process;macromolecule modification;membrane fusion;membrane invagination;membrane organization;metabolic process;multicellular organismal process;multi-organism process;peptidyl-amino acid modification;phosphorus metabolic process;primary metabolic process;protein metabolic process;protein modification process;protein phosphorylation;protein targeting;protein transport;proteolysis;regulation of body fluid levels;regulation of cell cycle;regulation of protein modification process;regulation of transport;response to chemical stimulus;response to drug;response to external stimulus;response to extracellular stimulus;response to starvation;response to stimulus;response to stress;secretion;signal transduction;transmembrane transport;transport;vesicle-mediated transport	cell part;cytoplasm;extracellular organelle;extracellular region;extracellular space;organelle;vesicle		3D-structure;Alternativesplicing;Calcium;Completeproteome;Disulfidebond;EGF-likedomain;Gamma-carboxyglutamicacid;Glycoprotein;Growthregulation;Metal-binding;Phosphoprotein;Polymorphism;Referenceproteome;Repeat;Secreted;Signal	7	7	7	11.4	74.925	24	7	7	7	11.4	74.925	24	1	0	0	0	0	0	0	0	0	0	0	0	0	0	0	0	0	0	0	0	0	0	0	0	0	0	0	0	0	0	0	0	0	0	0	0	0	0	0	0	0	0	0	0	0	0	0	0	0	0	0	0	0	0	0	0	0	0	0	0	0	0	0	0	0	0	0	0	0	0	0	0	0	0	0	0	0	0	0	0	0	0	0.246838	0	0	0	0	0	0	0	0	0	0	0	0	0	0	0	0	0	0	0	0	0	0	0	0	0	0	0	0	0	0	0	0	0	0	0	0	0	0	0	0	0	0	0	0	0	0	0	0	0	0	0	0	0	0	0	0	0	0	0	0	0	0.0850177	1	0	0	0	0	0	0	0	0	0	0	0	0	0	0	0	0	0	0	0.712345	0	0	0.162258	0	0	0	0.229157	0.163436	0	0.19244	0	0	0	0	0	0	0	0	0	0	0	0	0	0	0	0	0	0	0	0	0	0	0	0	0	0	0.13238	0	0	0	0	0	0	0	0	0	0	0	0.121367	0	0	0	0	0	0	0	0	0	0	0	0	0	0	0	0
1582	Q86YP4;Q8WXI9	Q86YP4	Transcriptional repressor p66-alpha	GATAD2A		anatomical structure development;anatomical structure morphogenesis;biological regulation;biosynthetic process;cell death;cellular metabolic process;cellular nitrogen compound metabolic process;cellular process;death;developmental process;DNA metabolic process;DNA modification;embryo development;macromolecule metabolic process;macromolecule modification;metabolic process;nitrogen compound metabolic process;nucleobase-containing compound metabolic process;one-carbon metabolic process;primary metabolic process;regulation of gene expression, epigenetic;RNA metabolic process;small molecule metabolic process	cell part;chromatin remodeling complex;intracellular membrane-bounded organelle;intracellular organelle;macromolecular complex;nucleoplasm;nucleus;organelle;protein complex;transcriptional repressor complex		3D-structure;Alternativesplicing;Coiledcoil;Completeproteome;Metal-binding;Nucleus;Phosphoprotein;Polymorphism;Referenceproteome;Repressor;Transcription;Transcriptionregulation;Zinc;Zinc-finger	4	4	4	8.2	68.062	28	4	4	4	8.2	68.062	28	1	0	0	0	1	0	0	0	0	0	0	0	0	0.0252541	0	0	0	0	0	0	0	0	0	0	0	0	0	0	0	0	0	0	0	0	0	0	0	0	0	0	0	0	0	0	0	0	0	0	0	0	0	0	0	0	0	0	0	0	0	0	0	0	0	0	0	0	0.0848811	0	0	0.0516526	0	0	0	0	0	0	0	0	0	0	0	0.0465162	0	0	0	0	0	0	0	0	0	0	0	0	0	0	0	0	0	0.18526	0	0.0913301	0	0	0	0	0	0	0	0	0	0	0	0	0.0483553	0	0	0	0	0	0	0	0	0	0	0	0	0	0	0	0	0.0728562	0	0	0	0	0	0	0	0	0	0	0	0	0.116178	0	0	0	0	0	0	0	0	0	0	0	0	0	0	0	0	0	0	0	0	0	0	0.0860744	0	0	0	0.164902	0.0845333	0.0554193	0.206821	0	0	0	0.0590421	0.0588319	0	0	0	0	0	0	0	0	0	0	0.126191	0	0	0	0	0	0	0	0	0	0	0	0	0	0	0	0	0	0	0	0.0447138	0	0	0	0	0	0	0	0	0	0	0	0	0	0	0	0	0	0.0504165	0.170916
355	P04062	P04062	Glucosylceramidase	GBA		alcohol metabolic process;amine metabolic process;anatomical structure morphogenesis;biological regulation;biosynthetic process;carbohydrate metabolic process;catabolic process;cellular lipid metabolic process;cellular metabolic process;cellular nitrogen compound metabolic process;cellular process;developmental process;homeostatic process;lipid metabolic process;metabolic process;multicellular organismal process;nitrogen compound metabolic process;primary metabolic process;regulation of body fluid levels;regulation of protein modification process;response to abiotic stimulus;response to chemical stimulus;response to endogenous stimulus;response to stimulus;small molecule metabolic process	cell part;extracellular organelle;membrane;organelle;vesicle	Lysosome;Other glycan degradation;Sphingolipid metabolism	3D-structure;Alternativeinitiation;Alternativesplicing;Completeproteome;Directproteinsequencing;Diseasemutation;Disulfidebond;Gaucherdisease;Glycoprotein;Glycosidase;Hydrolase;Ichthyosis;Lipidmetabolism;Lysosome;Membrane;Neurodegeneration;Parkinsondisease;Parkinsonism;Pharmaceutical;Polymorphism;Referenceproteome;Signal;Sphingolipidmetabolism	9	9	9	22.6	59.716	110	9	9	9	22.6	59.716	110	1	1	0	0	0	0	0.0186519	0.105019	0	0.0279882	0.0441585	0	0.0633216	0.0592062	0	0	0	0	0	0	0.0318034	0.0265488	0	0	0.0264679	0.0207944	0	0	0.0522369	0.0357347	0.0224826	0	0	0	0	0.0233278	0	0.0450627	0.0367718	0	0	0.0657949	0.0703443	0.0341885	0.0353863	0	0	0.057704	0.0483055	0.0471171	0.0269024	0.0419652	0.0717723	0.0887131	0.0524266	0.0719444	0.0371088	0	0.0737654	0.0393861	0	0.0436202	0.0329171	0.0321378	0	0.0317567	0.04182	0.0769377	0.0653396	0.0474925	0	0.0284642	0.0458021	0	0.0431722	0.0368122	0.0289993	0	0.0218262	0.0499596	0	0.0464575	0.0196806	0.029082	0	0	0	0	0	0	0.0208187	0	0	0	0.0311366	0	0	0.0474292	0	0.0265415	0.0432645	0.0278902	0.0168423	0	0.0429835	0	0	0	0	0	0.0177818	1	0	0	0.0184891	0.0254993	0.065574	0.0400166	0	0	0.0331583	0	0.0334268	0.0255989	0.0213621	0.0615856	0.0647527	0.0446977	0	0.0230405	0.0436099	0.04196	0	0.0276335	0.0525894	0	0.0426392	0	0.031541	0.0736389	0	0	0.12494	0.226916	0.0483677	0.0458343	0	0.0211864	0.0426465	0	0.0333454	0.0548968	0	0	0	0.0319973	0	0	0	0.0759919	0	0.0226641	0	0.025463	0	0.17478	0	0.0234771	0	0.0299647	0.0922161	0.0341413	0.0860152	0.0109375	0.0579031	0	0	0.0323717	0.0243456	0.0242953	0	0	0	0.0939039	0	0.016948	0.0178575	0.206886	0	0.0507145	0.0284761	0	0.0428134	0	0	0	0.0995562	0.0314964	0.225137	0	0	0.0444426	0	0	0	0.0397127	0	0	0.0562491	0.0878077	0.0874811	0.0292596	0.0481437	0.26499	0	0.0416458	0	0	0	0	0	0.0386145	0.0338857	0.0781925	0.0489972	0.10421	0	0.0825594	0.0358721	0.03759
1765	Q92616	Q92616	Translational activator GCN1	GCN1L1	CDC5L complex;CDC5L core complex	biological regulation;biosynthetic process;cellular metabolic process;cellular process;macromolecule metabolic process;metabolic process;primary metabolic process;protein metabolic process;regulation of translation;translation	cell part;cytoplasm;intracellular non-membrane-bounded organelle;intracellular organelle;macromolecular complex;membrane;organelle;ribonucleoprotein complex;ribosome		Acetylation;Completeproteome;Directproteinsequencing;Phosphoprotein;Polymorphism;Referenceproteome;Repeat;Translationregulation	83	83	83	35.2	292.71	1358	83	83	83	35.2	292.71	1358	1	1	0.18627	0.0693614	0.079917	0.222334	0.414059	0.160186	0.134504	0.307052	0.56785	0.0944166	0.180143	0.205565	0.28168	0.192761	0.0528428	0.143541	0.014995	0.0208795	0.294508	0.500242	0.0608352	0.133747	0.0334623	0.0737022	0.137789	0.0490671	0.0777712	0.175796	0.124003	0.104306	0.185531	0.0952924	0.682137	0.979838	0.501587	0.411377	0.0489599	0.0438245	0.0679099	0.138765	0.334714	0.179277	0.0278738	0.02127	0.0828355	0.209142	0.372744	0.334167	1	0.173369	0.107025	0.0232077	0.0914606	0.134924	0.219369	0.119907	0.355214	0.91707	0.153043	0.071665	0.248545	0.103795	0.104945	0.130444	0.302317	0.0559766	0.0571399	0.0544439	0.0425358	0.0354475	0.15577	0.0411796	0.824304	0.169565	0.0536014	0.20494	0.118639	0.0970573	0.16805	0.184354	0.0764415	0.0312239	0.0194462	0.0262102	0.0497409	0.0956678	0.104261	0.0334655	0.0858904	0.219223	0.140845	0.042674	0.144941	0.124158	0.376435	0.0410446	0	0.116105	0.150643	0.143354	0.0286981	0.0426877	0.0497012	0.0363671	0.0311468	0.0174783	0.125563	0.146921	0.11696	0.00668233	0.0771234	0.0299165	0.148148	0.0741397	0.137998	0.311541	0.0218137	0.0844658	0.222817	0.113192	0.164788	0.327418	0.0620705	0.0961135	0.189043	0.0865674	0	0	0.237688	0.080713	0	0.258571	0.122653	0.299945	0.156883	0.377903	0.187392	0.1744	0	0.057992	0.0332059	0.099334	0.0499334	0.0667722	0.0527415	0.235772	0.160816	0.10645	0.119065	0.0635791	0.169766	0.0260551	0.0512745	0.155378	0.22471	0	0.082425	0.0280403	0.14922	0.0624578	0.0167321	0.0546392	0.0598559	0.136411	0.0165989	0.10301	0	0.22258	0.280066	0.32071	0.543085	0.2692	0.161281	0.167771	0	0.122991	0.203399	0.212211	0.143627	0.0461454	0.0364054	0.046035	0	0.0344001	0.0679413	0.0489896	0.040676	0.265532	0.273898	0	0.0426695	0.047013	0.0486516	0.0530326	0.109032	0.0695703	0.0283788	0	0.0458161	0.0702331	0.0232337	0.19115	0.329017	0.281106	0.0309251	0.140659	0.0974377	0.429413	0.228948	0.127803	0.206332	0.0591303	0.0312882	0.14002	0.0145069	0.0235389	0.0423561	0.0105291	0.193431	0.816367	0.110656	0.0159402	0	0.05937	0.0705282	0.41415	0.77539	0.457408
1697	Q8TB36	Q8TB36	Ganglioside-induced differentiation-associated protein 1	GDAP1		cellular component organization;cellular membrane organization;cellular process;establishment of localization;membrane fusion;membrane organization;mitochondrion organization;organelle fission;organelle fusion;organelle organization;protein targeting;protein transport;response to chemical stimulus;response to external stimulus;response to extracellular stimulus;response to stimulus;transport	cell part;cytoplasm;intracellular membrane-bounded organelle;intracellular organelle;membrane;mitochondrion;nucleus;organelle		Acetylation;Alternativesplicing;Charcot-Marie-Toothdisease;Coiledcoil;Completeproteome;Cytoplasm;Diseasemutation;Isopeptidebond;Membrane;Mitochondrion;Mitochondrionoutermembrane;Neurodegeneration;Neuropathy;Polymorphism;Referenceproteome;Transmembrane;Transmembranehelix;Ublconjugation	5	5	5	15.9	41.345	26	5	5	5	15.9	41.345	26	1	1	0	0	0	0	0	0	0.00783728	0	0	0	0	0	0	0.0132445	0	0	0	0	0	0	0	0	0.0108496	0	0	0	0	0	0.0302681	0	0	0	0	0	0	0	0	0	0	0	0	0.120261	0	0	0	0	0	0.0194017	0	0	0	0	0	0	0	0	0	0	0	0.00396229	0	0	0	0	0	0	0	0.18114	0	0	0	0	0	0	0	0	0	0	0	0	0	0	0	0	0	0	0	0	0	0	0	0	0	0	0	0	0	0	0	0	0	0	0	0	0	0	0	0	0	0	0	0.055019	0	0	0	0	0	0	0.0652212	0	0.0250945	0	0	0	0	0	0	0	0	0.033759	0	0	0	0	0.0634335	0	0	0	0	0	0.00888206	0	0.0193674	0	0	0	0.00898322	0	0	0	0	0	0	0	0	0	0	0	0	0	0	0	0.00313853	0	0	0.0119067	0	0	0.0575129	0.0567508	0.0611539	0.0297248	0	1	0	0.0403189	0.0163581	0.0371906	0	0	0	0	0	0	0	0	0	0	0.018665	0	0	0	0	0	0	0	0.0193788	0	0	0	0	0	0	0	0	0	0	0	0.0465613	0.0168314	0	0	0	0	0	0	0	0	0	0	0	0	0	0	0	0	0.0402495	0.0207893
1114	Q06210	Q06210	Glutamine--fructose-6-phosphate aminotransferase [isomerizing] 1	GFPT1		alcohol metabolic process;amine metabolic process;biological regulation;biosynthetic process;carbohydrate metabolic process;cellular amino acid metabolic process;cellular component assembly;cellular component organization;cellular ketone metabolic process;cellular metabolic process;cellular nitrogen compound metabolic process;cellular process;energy reserve metabolic process;generation of precursor metabolites and energy;macromolecular complex assembly;macromolecule metabolic process;macromolecule modification;metabolic process;nitrogen compound metabolic process;nucleobase-containing compound metabolic process;nucleotide-sugar metabolic process;oligosaccharide metabolic process;organic acid metabolic process;peptidyl-amino acid modification;primary metabolic process;protein complex assembly;protein glycosylation;protein metabolic process;protein modification process;response to chemical stimulus;response to endogenous stimulus;response to stimulus;response to stress;rhythmic process;signal transduction;small molecule metabolic process	cell part;cytosol;extracellular organelle;organelle;vesicle	Alanine, aspartate and glutamate metabolism;Amino sugar and nucleotide sugar metabolism	3D-structure;Alternativesplicing;Aminotransferase;Biologicalrhythms;Completeproteome;Congenitalmyasthenicsyndrome;Diseasemutation;Glutamineamidotransferase;Phosphoprotein;Referenceproteome;Repeat;Transferase	3	3	3	7.4	78.806	4	3	3	3	7.4	78.806	4	0	0	0	0	0	0	0	0	0	0	0	0	0	0	0	0	0	0	0	0	0	0	0	0	0	0	0	0	0	0	0	0	0	0	0	0	0	0	0	0	0	0	0	0	0	0	0	0	0	0	0	0	0	0	0	0	0	0	0	0	0	0	0	0	0	0	0	0	0	0	0	0	0	0	0	0	0	0	0	0	0	0	0	0	0	0	0	0	0	0	0	0	0	0	0	0	0	0	0	0	0	0	0	0	0	0	0	0	0	0	0	0	0	0	0	0	0	0	0	0	0	0	0	0	0	0	0	0	0	0	0	0	0	0	0	0	0	0	0	0	0	0	0	0	0	0	0	0	0	0	0	0	0	0	0	0	0	0	0	0	0	0	0	0	0	0	0	0	0	0	0	0	0	0	0	0	0	0	0	0	0	0	0	0	0	0	0	0	0	0	0	0	0	0	0	0	0	0	0	0	0	0	0	0	0	0	0	0	0	0	0	0	0	0	0	0	0	0	0	0	0	0	0	1	0	0	0	0.0425795	0	0
725	P38435	P38435	Vitamin K-dependent gamma-carboxylase	GGCX		biological regulation;cellular metabolic process;cellular process;coagulation;macromolecule metabolic process;macromolecule modification;metabolic process;multicellular organismal process;peptidyl-amino acid modification;primary metabolic process;protein metabolic process;protein modification process;regulation of body fluid levels	cell part;membrane		Acetylation;Alternativesplicing;Completeproteome;Diseasemutation;Disulfidebond;Endoplasmicreticulum;Glycoprotein;Lyase;Membrane;Polymorphism;Referenceproteome;Transmembrane;Transmembranehelix	8	8	8	12.4	87.56	29	8	8	8	12.4	87.56	29	1	1	0	0	0	0	0.195145	0.497784	0	0	0	0	0.0412199	0.0185438	0	0	0	0	0	0	0.0497374	0	0	0	0	0	0	0	0	0	0	0	0	0	0.0638895	0	0.0447073	0	0	0	0	0	0	0	0	0	0	0	0	0	0	0.0617095	0.0933452	0	0	0	0	0	0	0	0	0	0.0465919	0	0	0	0.0795077	0	0	0	0	0	0	0	0	0	0	0	0	0	0	0	0	0.0276012	0	0	0	0	0	0	0	0	0	0	0	0	0	0	0	0.0497484	0	0.0266522	0	0	0	0	0	0	0	0	0	0	0	0	0.042023	0.082779	0	0	0	0	0.0619119	0.172339	0	0	0	0	0	0	0	0	0	0	0	0	0	0	0	0	0	0	0	0	0	0	0	1	0.039669	0.0336816	0	0	0	0	0	0	0	0	0.0290016	0	0	0	0.128646	0	0	0	0	0	0	0.0399836	0	0	0	0.107042	0.0506428	0.153764	0	0.156389	0	0	0.0585449	0	0	0	0	0	0	0	0.106275	0	0	0	0.0746143	0	0	0	0	0	0	0.104283	0	0	0	0.157169	0	0.461789	0.0764223	0	0	0	0	0.123197	0.0338704	0.109445	0	0	0.271964	0	0	0	0	0	0	0.231258	0	0	0	0.0104962	0	0.150963	0.098988	0.142691
1623	Q8N2G8	Q8N2G8	GH3 domain-containing protein	GHDC			cell part;endoplasmic reticulum;intracellular membrane-bounded organelle;intracellular organelle;membrane;nuclear envelope;organelle		Alternativesplicing;Completeproteome;Endoplasmicreticulum;Glycoprotein;Nucleus;Referenceproteome;Signal	7	7	7	14.7	57.522	14	7	7	7	14.7	57.522	14	1	0	0	0	0	0	0	0	0.260994	0	0	0	0	0	0	0	0	0	0	0	0	0	0	0	0	0	0	0	0	0	0	0.0826017	0	0	0	0	0	0	0	0	0	0	0	0	0	0	0	0.0834992	0	0	0	0	0	0	0	0	0	0	0	0	0	0	0	0	0	0	0	1	0	0	0	0	0	0	0	0	0	0	0.169019	0	0	0	0	0	0	0	0	0	0	0	0	0	0	0	0	0	0	0	0	0	0	0	0	0	0	0	0	0	0	0	0	0	0	0	0	0	0	0	0	0	0	0	0	0	0	0	0	0	0	0	0	0.0357899	0	0	0	0	0	0	0	0	0	0	0	0	0	0	0.219212	0	0	0	0	0	0	0	0	0	0	0	0	0	0	0	0	0	0	0	0	0	0	0	0	0	0.135533	0	0	0	0	0	0	0	0	0	0	0	0	0	0	0	0	0	0	0	0	0	0	0	0	0.530474	0	0	0	0	0	0	0	0	0	0.540914	0	0.104292	0	0.0736227	0	0	0.193646	0	0	0	0	0	0.110902	0.12937	0	0	0	0	0.286034	0	0.461341	0.134021
2063	Q9H3K2	Q9H3K2	Growth hormone-inducible transmembrane protein	GHITM		cell death;cellular process;death	cell part;extracellular organelle;membrane;organelle;vesicle		Apoptosis;Completeproteome;Membrane;Mitochondrion;Mitochondrioninnermembrane;Referenceproteome;Transitpeptide;Transmembrane;Transmembranehelix	4	4	4	12.5	37.205	22	4	4	4	12.5	37.205	22	1	1	0	0	0	0	0	0	0	0	0.0155752	0	0	0.0931499	0	0	0.0290666	0	0	0	0.0992152	0	0	0	0	0	0	0	0	0	0	0	0	0	0.0983219	0	0	0.140946	0	0	0	0	0	0	0	0	0	0	0.145834	0	0	0	0.126244	0	0	0	0.145592	0	0	0	0	0.0971656	0	0	0	0.0567123	0.151428	0	0.0783645	0	0	0	0	0	0	0	0.821423	0	0	0	0	0	0	0	0	0	0	0.00477667	0	0.19249	0	0.330731	0	0	0	0	0	0	0	0	0	0	0	0	0	0	0	0	0	0	0	0.168325	0	0	0	0	0.141079	0	0	0	0.0736976	0	0	0	0	0	0	0	0	0	0.140925	0.0669158	0	0	0	0	0.0878986	0	0	0	0	0	0.0758516	0	0	0	0	0	0	0	0	0	0	0	0	0.411855	0	0	0.118213	0	0	0	0	0	0.096097	0	0	0.0656829	0	0	0	0.223652	0.35938	0.278114	0.34459	0	0.153527	0.102813	0	0.096216	0	0	0	0	0	0	0	0	0	0	0.0744093	0	0	0	0	0	0	0	0	0	0.0896226	0	0	0	0	0	0.100447	0	0.0342286	0	0	0.0508307	0	0	0.0291034	1	0	0	0.0241927	0.30101	0.0538529	0	0	0	0	0	0	0	0.2014	0.247345
1504	Q6Y7W6	Q6Y7W6	PERQ amino acid-rich with GYF domain-containing protein 2	GIGYF2		behavior;biological regulation;cell differentiation;cellular metabolic process;cellular process;developmental process;growth;homeostatic process;macromolecule metabolic process;metabolic process;multicellular organismal movement;multicellular organismal process;neurological system process;post-embryonic development;primary metabolic process;protein metabolic process;regulation of cell cycle;regulation of mitotic cell cycle;regulation of translation;response to DNA damage stimulus;response to stimulus;response to stress;signal transduction	cell part;cytoplasm;membrane		Acetylation;Alternativesplicing;Completeproteome;Diseasemutation;Neurodegeneration;Parkinsondisease;Parkinsonism;Phosphoprotein;Polymorphism;Referenceproteome	16	16	16	19.3	150.07	141	16	16	16	19.3	150.07	141	1	1	0	0	0	0.00745397	0.0837648	0.0151599	0.014953	0.0312339	0.0185809	0	0.0159931	0.0149463	0	0.0133971	0.0103443	0.0178566	0.0152784	0.0217947	0.0114955	0	0	0	0.0118582	0.0053817	0.0401869	0.520143	0.00731877	0	0.00302391	0.00737785	0.0114073	0.0297389	0	0.0180038	0.0226636	0.00798544	0	0	0.0598956	0.0134754	0.0229294	0	0.0253083	0.00673015	0.0114111	0.0352102	0.00287524	0.0127068	0	0.00619593	0.00692608	0.874114	0	0.0398653	0.0745232	0.0134188	0.0153451	0.0248593	1	0.0155562	0.00509199	0.00623056	0	0.0307914	0.0152546	0.017307	0.00510442	0.0134946	0.0112218	0	0.0113748	0.0168508	0.0166397	0	0.00397444	0	0.0170302	0	0.00732207	0.0162347	0.0111145	0.0110287	0	0	0	0	0.011853	0.0173597	0.0114913	0	0	0	0	0.012643	0.011138	0.0115545	0.00784721	0.0102707	0.0096576	0.0126513	0	0.0293016	0.0345287	0.0855757	0	0	0	0.0747705	0.0101756	0	0.0188807	0.00515059	0.00593899	0	0.00715087	0.00351553	0	0	0.0189511	0.00763671	0.00788431	0	0.01036	0.0248464	0	0.0151943	0	0	0.0149832	0.016988	0	0	0.00719016	0.0226381	0.0152047	0	0	0	0	0.00493927	0.0288807	0	0.0100731	0	0.00994641	0.0522012	0.0161193	0	0	0.01149	0	0	0	0	0	0	0	0	0	0	0	0	0.00917505	0.0214883	0.0137672	0.0138619	0	0.0141844	0	0.0111627	0.0115547	0.00576367	0.00986919	0.0388568	0	0.00974911	0.00943185	0.0128773	0.0281918	0.0100532	0.00611129	0.0125991	0	0.014986	0.00517395	0	0.0332234	0	0.0141983	0	0	0	0.0164169	0	0	0	0.00387002	0.0100379	0.00522231	0.0112877	0.0122965	0.0156257	0.0161888	0.0170381	0	0.00680173	0.0145791	0.00953861	0.0136489	0.00479871	0	0.0094537	0.0186834	0.0516347	0.0286178	0	0.00451635	0	0.0112091	0.010089	0.0188041	0	0	0.00197387	0	0.0129459	0.0164266	0.0139339
531	P17302	P17302	Gap junction alpha-1 protein	GJA1		anatomical structure development;anatomical structure morphogenesis;biological regulation;cell communication;cell death;cell differentiation;cell junction organization;cell maturation;cell motility;cell-cell signaling;cellular component assembly;cellular component morphogenesis;cellular component movement;cellular component organization;cellular homeostasis;cellular ion homeostasis;cellular process;death;developmental maturation;developmental process;embryo development;establishment of localization;growth;homeostatic process;ion transport;locomotion;macromolecular complex assembly;membrane organization;multicellular organismal process;muscle contraction;nucleobase-containing compound transport;protein complex assembly;regulation of DNA metabolic process;regulation of transport;response to abiotic stimulus;response to chemical stimulus;response to endogenous stimulus;response to external stimulus;response to stimulus;response to stress;signal transduction;signaling;tissue remodeling;transmembrane transport;transport	cell part;cytosol;endosome;extracellular organelle;Golgi apparatus;intracellular membrane-bounded organelle;intracellular non-membrane-bounded organelle;intracellular organelle;lysosome;macromolecular complex;membrane;organelle;plasma membrane;protein complex;vacuole;vesicle	Arrhythmogenic right ventricular cardiomyopathy (ARVC);Gap junction	3D-structure;Cataract;Celljunction;Cellmembrane;Completeproteome;Diseasemutation;Disulfidebond;Gapjunction;Isopeptidebond;Membrane;Phosphoprotein;Polymorphism;Referenceproteome;S-nitrosylation;Transmembrane;Transmembranehelix;Ublconjugation	4	4	4	18.6	43.008	117	4	4	4	18.6	43.008	117	1	1	0	0	0	0	0.997103	0.115698	0.181176	0	0.217326	0.282175	0	0.117019	0	0.0925532	0.112391	0.0388762	0	0.0337434	0.172036	0.307512	0	0.0035473	0.0340276	0	0	0	0.160803	0	0.101433	0	0	0	0.466991	0.175412	0.194791	0.162596	0	0	0	0.183923	0	0	0	0.185776	0	0.212311	0	0.17282	0.149451	0	0.189367	0	0	0.211303	0	0	0.0728599	0.0267865	0	0.161657	0.0886075	0	0	0.258231	0.115515	0.207092	0.0720308	0.239017	0.0871791	0	0.212806	0	0.534362	0	0	0.150849	0.275482	0	0	0.21848	0.162391	0.192009	0.141709	0	0.248392	0	0	0.234759	0	0.739137	0	0	0	0.11381	0	0.262791	0	0	0.210613	0.163735	0	0	0.0244836	0	0	0.144966	0	0.0553791	0.151284	0.107821	0.15953	0.194226	0.121119	0	0.210249	0	0	0	0.133203	0.139741	0.194791	0	0.238168	0.0640595	0.135661	0.199988	0	0	0.110833	0.0762711	0	0	0.147538	0.108336	0.0792156	0	0	0	0	0	0.131221	0	0.2004	0.195755	0.0943612	0.202972	0	0	0.102376	0.214794	0	0	0	0	0	0	0.131006	0	0	0.22961	0	0	0	0.175507	0.235526	0.189139	0	0.0494037	0	0.122053	0.190398	0.251324	0.0414644	0.221631	0	0.136889	0.10711	0.126568	0.178943	0	0	1	0	0.109839	0.0199331	0	0	0	0.140128	0	0	0	0	0	0	0.125077	0	0	0.137314	0.0948457	0	0.105544	0.393452	0	0.206638	0	0.0831585	0.15887	0	0.13225	0	0.112406	0.149516	0.148162	0.0335666	0.290186	0.264834	0	0.0875487	0.153187	0.0579912	0	0.222081	0.190438	0	0	0.304368	0.178688
1781	Q92896	Q92896	Golgi apparatus protein 1	GLG1	TNF-alpha/Nf-kappa B signaling complex (RPL6, RPL30, RPS13, CHUK, DDX3X, NFKB2, NFKBIB, REL, IKBKG, NFKB1, MAP3K8, RELB, GLG1, NFKBIA, RELA, TNIP2, GTF2I)	anatomical structure morphogenesis;biological regulation;cell motility;cellular component movement;cellular process;coagulation;developmental process;immune system process;locomotion;multicellular organismal process;regulation of body fluid levels	cell part;extracellular matrix;extracellular organelle;Golgi apparatus;intracellular membrane-bounded organelle;intracellular organelle;membrane;organelle;plasma membrane;vesicle	Cell adhesion molecules (CAMs)	Alternativesplicing;Completeproteome;Glycoprotein;Golgiapparatus;Membrane;Phosphoprotein;Referenceproteome;Repeat;Sialicacid;Signal;Transmembrane;Transmembranehelix	14	14	14	13.4	134.55	202	14	14	14	13.4	134.55	202	1	1	0	0	0	0.0261866	0.0085544	0	0.00651519	0.0131257	0.0146898	0.0172664	0.0113243	0.00397228	0.0113967	0.00247554	0	0	0	0.018757	0.0119611	0	0.015158	0.0151713	0.0215431	0.0167496	0	0.0128889	0.0204731	0.0111435	0.0328118	0.0470938	0.011708	0.00529132	0.0152364	0.0192088	0.0319454	0.0307241	0	0.0220314	0.0191418	0.0109327	0.0202012	0.0201514	0.019566	0	0.0441889	0.00490274	0.0186225	0.0160082	0	0.0305384	0.0146211	0.0173615	0.0336198	0.0132023	0	0	0.019153	0.0366625	0.0197111	0	0	0.0192868	0.00534619	0.0222299	0.0304454	0.00698713	0	0.00765079	0	0.00736076	0.0294234	0	0.0125713	0.0148829	0.0151183	0.0100474	0	0	0	0	0.00851879	0.0299045	0	0.0169841	0.0693506	0.0194349	0	0	0.0106001	0	0	0	0	0	0	0.0406277	0.0117558	0.0159772	0.0104348	0.0136022	0.0266726	0.0102903	0	0	0	0.0230255	0	0.0108369	0.0131731	1	0	0	0.0243919	0.0379833	0.0261075	0.0331247	0.00630806	0	0.0213904	0.0197338	0.0119269	0.0134608	0.0144316	0.0177482	0.0256941	0.0688886	0	0.0274035	0.0161133	0.0174516	0	0.0245639	0.0107354	0.0207057	0.012921	0	0.0120195	0	0	0.0359783	0.00613128	0	0.00406861	0.0255301	0.0100182	0.021874	0.0336174	0.151907	0	0.013619	0.0222476	0	0	0.0145908	0.0146602	0	0.0139768	0.0140747	0.0529505	0.00739486	0	0	0	0	0	0.0134445	0	0.00784625	0.0873339	0.0158479	0.0690867	0.0490344	0.0118684	0	0	0.0537585	0.00628424	0.0114066	0	0.025101	0.0578241	0.0147185	0	0.00470588	0.0141155	0.00954931	0	0.0179161	0.00903019	0	0.00969105	0.104701	0.0297854	0	0.0204094	0.0210485	0.0122876	0	0.025672	0.00964902	0	0.0173423	0.0141331	0.0343028	0.029755	0.0282442	0.0187021	0	0.0318664	0.0125489	0.0333909	0	0.0200299	0	0.032277	0.0133776	0.013624	0.0235504	0.0243304	0.0209932	0	0	0	0.0257572	0.0182318	0.0425706	0.0551187	0.0736625
2071	Q9H4G4	Q9H4G4	Golgi-associated plant pathogenesis-related protein 1	GLIPR2		biological regulation	cell part;extracellular organelle;membrane;organelle;vesicle		3D-structure;Coiledcoil;Completeproteome;Directproteinsequencing;Golgiapparatus;Lipoprotein;Membrane;Myristate;Referenceproteome	2	2	2	16.9	17.218	29	2	2	2	16.9	17.218	29	1	1	0.0189554	0	0	0	0	0.0275133	0	0	0.0116227	0	0	0.00560911	0	0.0139733	0.0113748	0	0	0	0.0164286	0	0	0	0	0	0	0.225813	0	0.00562129	0.0170082	0	0	0	0	0	0	0	0	0	0	0	0	0	0	0	0	0	0	0	0	0	0	0	0	0	0	0	0.0564493	0	0	0	0	0	0	0	0	0	0.00334009	0.023858	0	0	0.0110138	0	0	0.140378	1	0	0	0	0	0	0.00884941	0.00637713	0	0	0	0	0	0	0	0	0	0	0	0	0	0	0	0.0103905	0	0	0	0.00684088	0.00970501	0	0	0	0	0	0	0	0.00824473	0	0.355466	0	0	0	0	0	0.0108361	0	0	0	0	0	0	0	0	0	0	0	0	0	0	0	0	0	0	0.0436653	0	0	0	0	0	0	0.0100888	0	0	0	0	0	0	0	0	0	0	0	0	0	0	0	0	0	0	0.0244419	0	0	0	0	0	0.0214365	0.0075677	0	0.00977719	0.598546	0	0	0	0	0	0	0	0	0	0	0	0	0	0.00285614	0	0	0	0	0	0	0	0	0	0	0	0	0	0	0	0	0	0	0	0.00223735	0	0	0	0	0	0.0108927	0	0	0	0	0	0	0	0	0	0.219261	0	0	0.0101856	0
1555	Q86SX6	Q86SX6	Glutaredoxin-related protein 5, mitochondrial	GLRX5		anatomical structure development;biological regulation;cellular homeostasis;cellular process;developmental process;homeostatic process	cell part;intracellular membrane-bounded organelle;intracellular organelle;mitochondrion;nucleus;organelle		2Fe-2S;3D-structure;Completeproteome;Iron;Iron-sulfur;Metal-binding;Mitochondrion;Polymorphism;Redox-activecenter;Referenceproteome;Transitpeptide	3	3	3	28	16.628	46	3	3	3	28	16.628	46	1	1	0	0	0	0.121011	0.178938	0	0.0870489	0	0	0.0922747	0.291132	0.0689462	0.0948855	0	0	0	0.729676	0	0	0	0.0531161	0.29343	0	0	0	0.272089	0	0	0	0.206888	0.2747	0	0	0	0.0866694	0	0	0	0	0	0.133176	0.12544	0	0	0	0	0.147942	0.112283	0.155974	0.181039	0	0	0	0	0	0	0	0	0	0	0	0.13105	0	0.193751	0.100808	0	0	0	0	0	0.2657	0	0	0	0.0970138	0	0	0	0	0	0.0552691	0.18723	0	0	0	0	0	0	0	0	0	0	0	0	0	0	0	0.0842875	0.0989111	0.0753929	0	0	0	0	0	0	0	0	0.349099	0	0	0	0.123838	0.133376	0	0	0	0	0.0924438	0	0.115055	0	0.0883296	0	0	0	0	0	0.129759	0	0	0.315244	0.146715	0.33053	0	0	0.0957929	0.181448	0.131136	0	0.334197	0	0	0	0	0.202	0.104071	0	0	0.112332	0.116131	0	0	0.185051	0.0913013	0	0	0	0	0	0	0	0	0	0	0	0	0.152675	0	0.0936585	0.0866096	0	0	0.105671	0	0	0.0801815	0.146991	0	0.152728	0	0.141233	0	0	1	0.100784	0	0.18783	0.119332	0	0	0	0	0	0	0	0	0	0.162776	0	0	0	0.128022	0	0	0	0	0	0	0	0	0	0	0	0.133916	0	0	0	0	0	0	0	0	0	0	0.102574	0.093013	0.164017
286	O94925	O94925	Glutaminase kidney isoform, mitochondrial	GLS		amine metabolic process;behavior;behavioral interaction between organisms;biological regulation;biosynthetic process;catabolic process;cell communication;cell-cell signaling;cellular amino acid metabolic process;cellular component assembly;cellular component organization;cellular ketone metabolic process;cellular metabolic process;cellular nitrogen compound metabolic process;cellular process;establishment of localization;macromolecular complex assembly;macromolecule metabolic process;metabolic process;multicellular organismal process;multi-organism process;neurological system process;neurotransmitter transport;nitrogen compound metabolic process;nucleobase-containing compound metabolic process;organic acid metabolic process;primary metabolic process;protein complex assembly;response to stimulus;RNA metabolic process;secretion;signaling;small molecule metabolic process;transcription initiation, DNA-dependent;transport	cell part;cytosol;intracellular membrane-bounded organelle;intracellular organelle;mitochondrion;organelle	Alanine, aspartate and glutamate metabolism;Arginine and proline metabolism;D-Glutamine and D-glutamate metabolism;Nitrogen metabolism;Proximal tubule bicarbonate reclamation	3D-structure;Acetylation;Alternativesplicing;ANKrepeat;Completeproteome;Cytoplasm;Directproteinsequencing;Hydrolase;Mitochondrion;Polymorphism;Referenceproteome;Repeat;Transitpeptide	7	7	7	14.3	73.46	84	7	7	7	14.3	73.46	84	1	1	0.187598	0	0	0	0	0	0	0	0	0	0	0.0119744	0	0	0.0121482	0	0	0	0	0	0	0.0923573	0.01806	0	0.023227	0	0	0	0.00895704	0	0	0	0.044767	0.0142849	0.00378528	0.0742582	0	0	0	0	0	0.0170069	0	0	0	0.0222561	0	0	0	0.00926762	0	0.00672723	0	0	0	0.0133645	0.0273468	0.0647709	0	0.0133597	0	0	0	0.00966011	0.0208306	0.0198644	0.00409414	0	0	1	0	0	0	0	0.16903	0	0	0	0	0.0191465	0.0311677	0.0186529	0	0	0.0354225	0	0	0	0	0	0	0	0.0270145	0.0420011	0.0533817	0.0522141	0	0.0206139	0.00955127	0.0112835	0	0	0.0336529	0	0	0	0	0	0	0	0	0.0368918	0	0	0	0	0	0	0.0135421	0.003576	0.0254793	0	0	0	0.0246553	0	0	0.0309681	0.0340586	0.0212717	0	0	0	0.0405012	0.0183268	0	0	0.0575683	0	0	0	0	0.0353819	0	0.0201671	0.0118217	0	0.194783	0	0	0	0	0	0	0	0	0	0.00475091	0	0.0295513	0	0	0	0	0	0.0184333	0	0.0220107	0	0.0197747	0.0228069	0.0225835	0	0	0	0.0191207	0.00833612	0.02287	0	0	0	0	0	0.00234715	0	0.140691	0	0.0300821	0	0	0	0	0.0213892	0	0.0266078	0.0127201	0.0104993	0	0	0.030063	0	0.0461505	0.0235268	0	0	0	0.0223367	0.0156129	0.0204024	0.0297542	0.00229425	0.0140281	0.0191584	0.0294968	0.0413214	0	0.0116966	0	0	0.0185707	0.0129864	0	0.0242734	0.0259361	0	0	0.0176633	0.0131678
1449	Q68CQ7	Q68CQ7	Glycosyltransferase 8 domain-containing protein 1	GLT8D1			cell part;membrane		Alternativesplicing;Completeproteome;Glycoprotein;Glycosyltransferase;Membrane;Polymorphism;Referenceproteome;Signal-anchor;Transferase;Transmembrane;Transmembranehelix	6	6	6	22.4	41.935	49	6	6	6	22.4	41.935	49	1	1	0	0	0	0.0558079	0	0.422946	0	0	0.125537	0	0	0.140727	0	0.0903357	0	0	0	0.116566	0	0	0	0.0203677	0	0	0	0.18835	0	0	0	0	0	0	0	0.105447	0.0705648	0.161987	0.281689	0	0	0	0.0899867	0	0	0	0	0	0	0	0	0	0	0	0.0459062	0	0	0	0.198162	0.0288522	0	0.167198	0	0	0	0.0904341	0.0903898	0	0	0.116305	0	0	0	0	0	0.0611808	0	0	0.117918	0.0953104	0	0	0	0	0	0	0	0.0679448	0	0	0	0	0	0	0	0	0	0	0.518901	0.059475	0.0386983	0.058541	0	0	0	0.093875	0	0	0	0	0.0844172	0	0.201018	0	0	0	0.0716708	0.0940323	0.766062	0	0	0	0	0	0	0	0	0	0	0	0.101883	0.120862	0	0.0892985	0	0.10639	0	0	0.059593	0	0	0	0	0	0	0.0860542	0.0999017	0.0630782	0.109802	0	0	0	0	0	0	0.0752986	0	0	0	0.0643858	0	0	0	0	1	0	0	0.0570663	0	0	0	0.216384	0.296876	0.188787	0.128015	0.184742	0	0.0752298	0.0573947	0.065187	0.16121	0	0.203923	0	0	0.467094	0.252952	0	0.0775893	0	0	0	0	0	0	0	0	0	0	0	0	0.141837	0	0	0.0358772	0.108111	0	0	0.110623	0.201081	0.126879	0.120324	0	0	0	0.187141	0	0	0.0508037	0	0	0.134813	0	0	0	0	0	0	0.337576	0.247616
2052	Q9H1C3	Q9H1C3	Glycosyltransferase 8 domain-containing protein 2	GLT8D2			cell part		Completeproteome;Glycoprotein;Glycosyltransferase;Membrane;Polymorphism;Referenceproteome;Signal-anchor;Transferase;Transmembrane;Transmembranehelix	2	2	2	12	40.026	6	2	2	2	12	40.026	6	0	0	0	0	0	0	0	0	0	0	0	0	0	0	0	0	0.288801	0	0	0	0	0	0	0	0	0	0	0	0	0	0	0	0	0	0	0	0	0	0	0	0	0	0	0	0	0	0	0	0	0	0	0	0	0	0	0	0	0	0	0	0	0	0	0	0	0	0	0	0	0	0	0	0	0	0	0	0	0	0	0	0	0	0	0	0	0	0.577965	0	0	0	0	0	0	0	0	0	0	0	0	0	0	0	0	0	0	0	0	0	0	0	0	0	0	0	0	0	0	0	0	0	0	0	0	0	0	0	0	0	0	0	0	0	0	0	0	0	0	0	0	0	0	0	0	0	0	0	0	0	0	0	0	0	0	0	0	0	0	0	0	0	0	0	0	0	0	0	0	0	0	0	0.501623	0	0.11921	0	0	0	0	0	0	0	0	0	0	0	0	0	0	0	0	0	0	0	0	0	0	0	0	0	0	0.99959	0	0	0	0	0	0	0	0	0	0	0	0	0	0	0	0	1	0	0	0	0	0	0	0	0	0	0	0	0.0438696	0
339	P00367;P49448	P00367;P49448	Glutamate dehydrogenase 1, mitochondrial;Glutamate dehydrogenase 2, mitochondrial	GLUD1		amine metabolic process;anatomical structure development;biological regulation;biosynthetic process;catabolic process;cellular amino acid metabolic process;cellular ketone metabolic process;cellular metabolic process;cellular nitrogen compound metabolic process;cellular process;developmental process;metabolic process;nitrogen compound metabolic process;organic acid metabolic process;primary metabolic process;regulation of transport;small molecule metabolic process	cell part;cytoplasm;intracellular membrane-bounded organelle;intracellular organelle;mitochondrion;organelle	Alanine, aspartate and glutamate metabolism;Arginine and proline metabolism;D-Glutamine and D-glutamate metabolism;Nitrogen metabolism;Proximal tubule bicarbonate reclamation	3D-structure;Acetylation;ADP-ribosylation;Alternativesplicing;ATP-binding;Completeproteome;Directproteinsequencing;Diseasemutation;GTP-binding;Mitochondrion;NADP;Nucleotide-binding;Oxidoreductase;Phosphoprotein;Polymorphism;Referenceproteome;Transitpeptide	19	19	19	39.1	61.397	501	19	19	19	39.1	61.397	501	1	1	0.344048	0	0.265737	0.081538	0.0607838	0.0775308	0.0517336	0.095279	0.150007	0.124518	0.140956	0.103708	0.0933183	0.0200015	0.0824117	0.0785216	0	0	0.105219	0.140068	0.0994067	0.585867	0.151016	0.0891015	0.145817	0.14447	0.195476	0.104153	0.113384	0	0.0337165	0.246894	0.226759	0.172469	0.173081	0.364073	0	0	0.250927	0.236326	0.199105	0.0427853	0.426081	0.155857	0.190426	0.24212	0.204884	0.183837	0.225825	0.130924	0.177111	0.028284	0.179582	0	0.284115	0.205822	0.11913	0.178507	0.18384	0.16353	0.0679892	0.102393	0.21423	0.155354	0.268657	0.272713	0.219361	0.373969	0.279604	0.424492	0.223609	0.113639	0.0969755	0.104695	0.174937	0	0	0.152732	0.226138	0.220233	0.330977	0.259896	0.478006	0.330305	0.155731	0.117036	0	0.233394	0.119361	0.35429	0	0.222071	0.0842241	0.230059	0.222842	0.349866	0	0.208856	0.315635	0.367306	0	0.1227	0.198027	0	0	0.220838	0.20169	0.167887	0.190104	0	0.370191	0.31378	0.270576	0.125414	0.287649	0.156499	0.152044	0.278646	0.221058	0	0.179438	0	0.186282	0.508529	0.354339	0.341963	0	0.457124	0.440414	0.285761	0	0.0788889	0.149879	0.232734	0.264624	0	0.442964	0.0960624	0	0.0343168	0.299736	0.166411	0.64543	0.260267	0.162315	0.18409	0	0.238783	0.182441	0.225561	0.251344	0	0.129519	0.231992	0.369949	0	0.30064	0	0	0.116798	0.142197	0.163345	0	0.183995	0.0593237	0.338567	0.240799	0.371396	0	0.232364	0.277022	0.184002	0.22494	0.610932	0	0.421364	0.273987	0.294405	0	0.178117	0	0.28335	0.272967	0.251112	0.0425582	0.222703	0.0543362	0.325847	0.397863	0	0.240428	0	0.206932	0	0.165009	0.168897	0.115709	0.136579	0.156347	0.229986	0.198153	0.144273	0.399543	0.355347	0.138485	0.380782	0.433392	0.632428	0.306422	0.499235	0	0.281774	0.335751	0.281264	0.379508	0.307778	0.236441	0	0.303073	0.623737	0.532076	0	0.136192	0.302598	1	0.0131832	0.512388	0.387133
1379	Q49A26	Q49A26	Putative oxidoreductase GLYR1	GLYR1		alcohol metabolic process;carbohydrate metabolic process;catabolic process;cellular metabolic process;cellular nitrogen compound metabolic process;cellular process;cofactor metabolic process;heterocycle metabolic process;metabolic process;nitrogen compound metabolic process;nucleobase-containing compound metabolic process;nucleobase-containing small molecule metabolic process;nucleotide metabolic process;primary metabolic process;small molecule metabolic process	cell part;cytoplasm;Golgi apparatus;intracellular membrane-bounded organelle;intracellular organelle;nucleoplasm;organelle		3D-structure;Alternativesplicing;Completeproteome;DNA-binding;NAD;Nucleus;Oxidoreductase;Phosphoprotein;Polymorphism;Referenceproteome	11	11	11	27.5	60.547	49	11	11	11	27.5	60.547	49	1	1	0.09015	0	0	0	0	0	0	0	0	0.0154244	0.224233	0	0	0.0256131	0	0.257902	0	0	0.0935024	0	0	0	0.9123	0.0424059	0	0.0287061	0	0	0	1	0	0	0	0	0.0386751	0	0	0	0	0	0.0194774	0.00808468	0	0	0	0	0	0	0	0	0	0	0.0089699	0	0	0	0.0578535	0	0	0	0	0	0	0	0.0421441	0	0	0	0	0	0	0	0	0	0	0	0.037298	0	0	0	0.0907732	0.0894793	0	0	0	0.04488	0	0	0	0	0	0	0	0	0	0	0	0.155308	0.282493	0.275815	0	0	0	0	0	0	0	0	0.150982	0.0157215	0	0	0.0922143	0.0179319	0.022944	0	0	0	0	0	0.0981017	0	0.0698558	0	0	0	0	0	0	0.0695074	0	0	0.0249995	0	0	0	0	0	0	0.0542901	0.0127707	0	0	0	0	0.0455357	0	0	0	0	0.0459586	0	0	0	0	0	0	0	0	0	0.0235711	0	0	0.213752	0	0.050527	0	0	0	0.0458095	0.0222017	0	0.0288058	0	0	0.0058799	0.15645	0.0721194	0	0	0	0	0	0	0	0	0.0698374	0	0	0.0132237	0.0889025	0	0	0.00746356	0	0.117507	0.0489504	0	0	0	0	0.0343201	0.0379619	0.055434	0	0	0.0524983	0.0523827	0	0.0543763	0	0.103281	0	0	0	0	0	0	0	0.0326149	0	0	0.0333359	0	0	0	0.0240351	0.0100435
653	P29992;O95837	P29992	Guanine nucleotide-binding protein subunit alpha-11	GNA11	TRP1-G alpha-11-IP3R3-CAV1 signaling complex	anatomical structure development;biological regulation;cell activation;cellular homeostasis;cellular ion homeostasis;cellular process;coagulation;developmental process;homeostatic process;metabolic process;multicellular organismal process;pigmentation;regulation of body fluid levels;response to abiotic stimulus;response to stimulus;signal transduction	cell part;cytoplasm;extracellular organelle;macromolecular complex;membrane;organelle;plasma membrane;protein complex;vesicle	Amoebiasis;Calcium signaling pathway;Chagas disease (American trypanosomiasis);Gap junction;GnRH signaling pathway;Long-term depression;Vascular smooth muscle contraction	ADP-ribosylation;Cellmembrane;Completeproteome;Cytoplasm;Directproteinsequencing;Diseasemutation;GTP-binding;Lipoprotein;Magnesium;Membrane;Metal-binding;Nucleotide-binding;Palmitate;Referenceproteome;Transducer	6	6	4	20.6	42.123	59	6	6	4	20.6	42.123	59	1	1	0	0	0	0	0.219855	0	0.347968	0.285335	0.419324	0	0	0.503387	0.291972	0	0.375183	0	0	0	0.28106	0.204376	0	0	0.411754	0	0	0.190626	0.263301	0	0.478268	0	0	0	0	0.428332	0.229952	0.369718	0	0	0.21807	0	0.26169	0.364976	0	0.222785	0	0.268922	0.282195	0.399121	0	0.329971	0	0	0.382754	0.370936	0	0.179312	0	0.717246	0	0.417054	0.218748	0.334612	0	0	0.320391	0	0.0531115	0	0	0	0	0	0.427078	0.324799	0	0	0.249378	0.448078	0	0	0	0.54729	0	0	0	0.202554	0	0	0	0	0	0	0	0	0	0.306078	0	0.337065	0.17576	0.238013	0	0	0	0	0	0	0	0	0.269434	0	0.110124	1	0.558014	0.395592	0.470258	0	0	0	0.233243	0.155392	0.231692	0.302838	0.219865	0	0.430712	0.409227	0	0	0	0.264001	0	0	0.249075	0	0.339711	0	0.348123	0.292722	0	0	0.175915	0.533404	0	0	0.414409	0.412038	0	0	0	0	0.253643	0	0.200009	0.270702	0	0	0	0	0	0.173947	0	0.241926	0	0.368491	0	0.238928	0	0.161324	0	0.214125	0.468363	0.521045	0	0	0	0.117292	0.541834	0.298645	0	0.315782	0	0	0	0	0	0	0	0	0.220038	0	0	0	0	0	0	0	0.52424	0.760005	0	0.341523	0	0	0	0	0	0	0.344746	0.781454	0.512367	0.3381	0	0.879669	0.214738	0.291706	0	0	0.23182	0	0.365489	0.614592	0.290214	0	0	0.222574	0	0	0.281046	0.286708
1254	Q14344	Q14344	Guanine nucleotide-binding protein subunit alpha-13	GNA13		anatomical structure morphogenesis;biological regulation;cell activation;cell differentiation;cellular component movement;cellular homeostasis;cellular ion homeostasis;cellular process;coagulation;developmental process;embryo development;homeostatic process;metabolic process;multicellular organismal process;regulation of body fluid levels;response to stimulus;signal transduction	cell part;cytoplasmic membrane-bounded vesicle;extracellular organelle;intracellular membrane-bounded organelle;intracellular organelle;macromolecular complex;membrane;nucleus;organelle;plasma membrane;protein complex;vesicle	Long-term depression;Regulation of actin cytoskeleton;Vascular smooth muscle contraction	Alternativesplicing;Completeproteome;Cytoplasm;GTP-binding;Lipoprotein;Magnesium;Membrane;Metal-binding;Nucleotide-binding;Nucleus;Palmitate;Phosphoprotein;Polymorphism;Referenceproteome;Transducer	3	3	3	9.3	44.049	5	3	3	3	9.3	44.049	5	1	0	0	0	0	0	0.625138	0	0	0	0	0	0	0	0	0	0	0	0	0	0	0	0	0	0	0	0	0	0	0	0	0	0	0	0	0	0.500852	0	0	0	0	0	0	0	0	0	0	0	0	0	0.721201	0	0	0	0	0	0	0	0	0	0	0	0	0	0	0	0	0	0	0	0	0	0	0	0.655604	0	0	0	0	0	0	0	0	0	0	0	0.4517	0	0	0	0.826053	0	0	0	0	0	0	0	0	0.317637	0.311448	0.591742	0	0	0	0	0	0	0	0	0	0	0	0	0.776766	0.716925	0	0	0	0	0	0	0	0	0	0	0	0	0	0	0.33716	0	0	0	0	1	0	0	0	0	0	0	0	0	0	0	0	0	0	0	0	0.74189	0	0	0	0.659641	0.832421	0	0	0	0	0	0	0	0	0	0	0	0	0	0	0	0.589634	0	0	0	0	0	0	0	0	0	0	0	0	0	0	0	0	0.781176	0	0	0	0	0	0	0	0	0	0	0	0	0	0	0.60125	0	0	0	0	0	0	0	0	0	0	0	0	0	0.502855	0	0	0.728974	0	0	0	0	0	0	0.813227	0.421413
369	P04899;P11488;P09471;P19087;A8MTJ3;P38405	P04899	Guanine nucleotide-binding protein G(i) subunit alpha-2	GNAI2		biological regulation;cell activation;cell communication;cell cycle;cell division;cell proliferation;cell-cell signaling;cellular metabolic process;cellular process;coagulation;macromolecule metabolic process;macromolecule modification;metabolic process;multicellular organismal process;phosphorus metabolic process;primary metabolic process;protein metabolic process;protein modification process;protein phosphorylation;regulation of body fluid levels;regulation of protein modification process;regulation of transport;response to chemical stimulus;response to external stimulus;response to extracellular stimulus;response to stimulus;signal transduction;signaling	cell part;centrosome;cytoplasm;cytosol;extracellular organelle;intracellular non-membrane-bounded organelle;intracellular organelle;macromolecular complex;membrane;microtubule organizing center;midbody;nucleoplasm;organelle;plasma membrane;protein complex;vesicle	Axon guidance;Chagas disease (American trypanosomiasis);Chemokine signaling pathway;Gap junction;Gastric acid secretion;Leukocyte transendothelial migration;Long-term depression;Melanogenesis;Progesterone-mediated oocyte maturation;Tight junction;Toxoplasmosis	ADP-ribosylation;Alternativesplicing;Cellcycle;Celldivision;Cellmembrane;Completeproteome;Cytoplasm;Cytoskeleton;GTP-binding;Lipoprotein;Magnesium;Membrane;Metal-binding;Myristate;Nucleotide-binding;Palmitate;Referenceproteome;Transducer	14	14	8	48.2	40.45	1175	14	14	8	48.2	40.45	1175	1	1	0.366429	0	0.185496	0.0799537	0.21283	0.483338	0.875175	0.984902	0.499253	0.364651	0.174596	0.602581	0.41337	0.716272	1	0.230736	0.129257	0.203219	0.603731	0.504012	0.154743	0.362755	0.361007	0.168069	0.302316	0.116539	0.475303	0.225996	0.602012	0.802991	0.264002	0.169254	0.244246	0.383553	0.373492	0.396649	0.100148	0.227868	0.268754	0.256109	0.225824	0.341815	0.180187	0.268843	0.220485	0.544109	0.352913	0.278898	0.23108	0.192126	0.179019	0.110902	0.292906	0.17246	0.303524	0.241758	0.383139	0.288545	0.360835	0.3827	0.613602	0.410087	0.0388069	0.335048	0.340778	0.318077	0.287656	0.290263	0.0540909	0.151762	0.161699	0.137636	0.235963	0.363828	0.263587	0.22615	0.351793	0.352871	0.234078	0.430957	0.299234	0.352018	0.169159	0.159311	0.0367964	0.195166	0	0.303015	0.316152	0.0551267	0.283141	0.211135	0.30292	0.16385	0.310078	0.196849	0.102278	0.410935	0.427354	0.459334	0.235737	0.229605	0.201074	0	0.121483	0.258467	0.140753	0.0771782	0.263492	0.0516864	0.240027	0.32805	0.296894	0.317805	0.300147	0.261774	0	0.0579993	0.284658	0.197791	0.278104	0.188708	0.248922	0.371383	0.271776	0.363288	0	0	0.348617	0.307785	0.121614	0.118402	0.322379	0.294328	0.263356	0.13555	0.54149	0.286755	0.102261	0.0890735	0	0.189098	0.254201	0.126997	0.789689	0.661373	0.26386	0.152401	0.183505	0.259344	0.270946	0.145541	0.184802	0.595269	0.201619	0	0.321615	0.029152	0.0409649	0.307714	0.113943	0.116332	0	0.154239	0.286507	0.312863	0.266704	0.378185	0.00703088	0.378132	0.457177	0.337015	0.191901	0.203483	0.0112538	0.334929	0.317544	0.255357	0.0580147	0.240673	0.262497	0.24843	0.328648	0.0717819	0.192708	0.145144	0.0732526	0.265774	0.291721	0	0.19471	0.052209	0.190301	0.26924	0	0.281328	0.191027	0.220331	0.225747	0.327149	0.154084	0.244815	0.256429	0.141467	0.186546	0.0579342	0.251582	0.243031	0.266212	0.309462	0	0.207645	0.306766	0.302458	0.082085	0	0.24161	0.285049	0.205593	0.326388	0.266348	0.32328	0.260222	0.218216	0	0.209322	0.303098	0.290299
426	P08754	P08754	Guanine nucleotide-binding protein G(k) subunit alpha	GNAI3		biological regulation;cell activation;cell communication;cell cycle;cell division;cell-cell signaling;cellular component organization;cellular membrane organization;cellular process;coagulation;establishment of localization;membrane fusion;membrane organization;metabolic process;multicellular organismal process;organelle fusion;organelle organization;regulation of body fluid levels;response to stimulus;signal transduction;signaling;transport;vesicle organization	cell part;centrosome;cytoplasm;cytoplasmic membrane-bounded vesicle;extracellular organelle;Golgi apparatus;intracellular membrane-bounded organelle;intracellular non-membrane-bounded organelle;intracellular organelle;macromolecular complex;membrane;microtubule organizing center;midbody;organelle;plasma membrane;protein complex;vesicle	Axon guidance;Chagas disease (American trypanosomiasis);Chemokine signaling pathway;Gap junction;Gastric acid secretion;Leukocyte transendothelial migration;Long-term depression;Melanogenesis;Progesterone-mediated oocyte maturation;Tight junction;Toxoplasmosis	3D-structure;ADP-ribosylation;Cellcycle;Celldivision;Cellmembrane;Completeproteome;Cytoplasm;Cytoskeleton;Diseasemutation;GTP-binding;Lipoprotein;Magnesium;Membrane;Metal-binding;Myristate;Nucleotide-binding;Palmitate;Referenceproteome;Transducer	10	4	4	31.1	40.532	76	10	4	4	31.1	40.532	76	1	1	0	0	0.441256	0	0.243815	0	0.349638	0.530232	0.303924	0.294012	0.349089	0.475674	0	0.586081	0.431349	0.303336	0	0	0.378879	0.377871	0	0.144908	0	0.279054	0.27886	0	0.248094	0.259385	0.464489	0.457637	0	0.291972	0.298422	0.28952	0.215458	0.281885	0	0.251736	0	0.220553	0.279205	0.326079	0.197977	0	0	0.295352	0.230382	0	0	0.417857	0.214497	1	0.157797	0.280875	0	0	0	0.35636	0.339668	0.343519	0.433092	0.301933	0	0	0.213807	0	0	0	0	0	0	0	0.507843	0.25718	0.357073	0.432286	0	0.543733	0	0.281783	0.278272	0.202258	0	0	0.243504	0	0	0	0.303662	0.163188	0	0	0	0.427905	0	0	0.378831	0.262139	0.34331	0.177476	0	0	0	0	0	0.284066	0	0	0.393517	0	0.37988	0	0.339355	0.346525	0.265177	0	0	0	0.265111	0	0.216711	0	0.205143	0.389408	0	0.314873	0	0	0.204531	0.201015	0	0.251814	0.315167	0	0.315735	0	0.237881	0	0	0.177301	0	0	0.249459	0	0.318479	0.216745	0	0.26633	0.200481	0	0.191487	0	0	0.260199	0	0	0.499636	0	0.815793	0.510271	0	0	0	0	0	0.207321	0	0.162197	0	0.250957	0.347747	0.172439	0	0.152993	0	0.321747	0.18002	0.206993	0	0.265337	0	0	0	0.122821	0	0	0	0.288626	0.25787	0	0.246093	0	0	0	0	0.245772	0	0	0	0	0.199592	0	0.968773	0.188213	0	0	0.312899	0.163494	0.23722	0.137507	0	0	0.132274	0.20856	0	0	0.134884	0	0.166155	0.25804	0.173819	0	0	0	0	0.294925	0.175769	0.275086
1415	Q5JWF2;P63092	Q5JWF2;P63092	Guanine nucleotide-binding protein G(s) subunit alpha isoforms XLas;Guanine nucleotide-binding protein G(s) subunit alpha isoforms short	GNAS	Heterotrimeric G protein complex (GNG2, GNB1, GNAS)	anatomical structure development;anatomical structure formation involved in morphogenesis;anatomical structure morphogenesis;biological adhesion;biological regulation;biosynthetic process;cell adhesion;cellular metabolic process;cellular nitrogen compound metabolic process;cellular process;coagulation;developmental process;DNA metabolic process;DNA modification;energy reserve metabolic process;establishment of localization;fluid transport;generation of precursor metabolites and energy;growth;heterocycle metabolic process;homeostatic process;macromolecule metabolic process;macromolecule modification;metabolic process;multicellular organismal process;neurological system process;nitrogen compound metabolic process;nucleobase-containing compound metabolic process;nucleobase-containing small molecule metabolic process;nucleotide metabolic process;one-carbon metabolic process;primary metabolic process;regulation of body fluid levels;regulation of gene expression, epigenetic;regulation of transport;response to chemical stimulus;response to drug;response to endogenous stimulus;response to stimulus;signal transduction;small molecule metabolic process;transmembrane transport;transport	cell part;cell projection;cytoplasm;cytosol;extracellular organelle;macromolecular complex;membrane;neuron projection;organelle;plasma membrane;protein complex;vesicle	Amoebiasis;Bile secretion;Calcium signaling pathway;Chagas disease (American trypanosomiasis);Dilated cardiomyopathy;Endocrine and other factor-regulated calcium reabsorption;Gap junction;Gastric acid secretion;GnRH signaling pathway;Long-term depression;Melanogenesis;Pancreatic secretion;Salivary secretion;Taste transduction;Vascular smooth muscle contraction;Vasopressin-regulated water reabsorption;Vibrio cholerae infection	ADP-ribosylation;Alternativesplicing;Cellmembrane;Coiledcoil;Completeproteome;Cushingsyndrome;Directproteinsequencing;Diseasemutation;GTP-binding;Isopeptidebond;Lipoprotein;Magnesium;Membrane;Metal-binding;Nucleotide-binding;Palmitate;Phosphoprotein;Polymorphism;Proto-oncogene;Referenceproteome;Transducer;Ublconjugation	9	8	8	10.5	111.02	102	9	8	8	10.5	111.02	102	1	1	0.0448175	0	0	0	0	0	0.129274	0.0471668	0.0580539	0.0582403	0	0.0502215	0.0319591	0.0543462	0.0516062	0.0726922	0	0.145668	0.0790008	0.0590798	0.0134432	0	0.180703	0	0	0	0.0499017	0.0390005	0.0427696	0	0	0.0575611	0	0.0543653	0.122238	0.0483913	0	0	0.0579135	0	0.0546539	0.0457636	0	0.0706277	0	0.06645	0.153685	0	0	0.0589355	0	0.164105	0	0.0777687	0	0.0840581	0	0.0556651	0.0818991	0.0285986	0.0545543	0.0878974	0	0.0920176	0.0592707	0.0255765	0.00382932	0.0720704	0	0	0	0	0	0.0560558	0	0.0324941	0	0.0149495	0	0.0616481	0.061477	0.036235	0.276959	0	0	0	0	0	0	0	0	0.0170054	0.0648719	0	0.236026	0	0	0.0298537	0.0224292	0.0290819	0	0	0.0270639	0	0	0	0.0601223	0	0.0137382	0	0	0.0287276	0.0236587	0.0435152	0	0	0	0	0.0440591	0	0	0.0581893	0.330852	0	0.0545338	0.0197978	0	0	0.0405352	0.0697595	0	0	0	0	0.0599512	0	0.0606803	0	0	0	0	0.660338	0.0462526	0.0383111	0.0884381	0.0567171	0	0	0	0	0	0	0	0.0584765	0	0	0.0724254	0	0	0.047615	0.0114671	1	0	0.0725211	0	0.0586521	0	0	0	0.0415815	0.0515934	0.0340249	0	0.135326	0	0.0388869	0.0411806	0.0334631	0.0457343	0	0	0.0417967	0	0.0335219	0.179643	0	0	0.0387222	0.0389648	0	0	0	0	0.0979342	0.0380149	0.0432969	0	0	0	0.0392623	0.0323728	0	0.0326307	0	0.0332869	0	0.0497721	0.0615753	0.074112	0.0395847	0	0.0560162	0.0761236	0.0418656	0	0	0.0276755	0	0	0.0690432	0.0952695	0	0.0508478	0.033947	0	0	0.0650462	0.0356975
1000	P62873	P62873	Guanine nucleotide-binding protein G(I)/G(S)/G(T) subunit beta-1	GNB1	G protein complex (BTK, GNG1, GNG2);G protein complex (CACNA1A, GNB1, GNG2);G protein complex (HDAC4, GNB1, GNG2);G protein complex (HDAC5, GNB1, GNG2);G protein complex (MCF2, GNB1, GNG2);G protein complex (PTHR1, GNB1, GNG2);Heterotrimeric G protein complex (GNG2, GNB1, GNAS)	anatomical structure development;biological regulation;cell activation;cell communication;cell death;cell proliferation;cell-cell signaling;cellular homeostasis;cellular ion homeostasis;cellular metabolic process;cellular process;coagulation;death;detection of stimulus;developmental process;energy reserve metabolic process;generation of precursor metabolites and energy;homeostatic process;metabolic process;multicellular organismal process;neurological system process;regulation of body fluid levels;response to abiotic stimulus;response to chemical stimulus;response to endogenous stimulus;response to external stimulus;response to stimulus;response to stress;signal transduction;signaling;small molecule metabolic process	cell body;cell part;cell projection;extracellular organelle;intracellular;macromolecular complex;membrane;neuron projection;organelle;photoreceptor inner segment;plasma membrane;protein complex;vesicle	Chemokine signaling pathway;Phototransduction;Taste transduction	3D-structure;Acetylation;Alternativesplicing;Completeproteome;Directproteinsequencing;Phosphoprotein;Referenceproteome;Repeat;Transducer;WDrepeat	11	11	7	45	37.377	265	11	11	7	45	37.377	265	1	1	0.209433	0.116012	0.129198	0.13865	0.138668	0.184723	0.523136	0.193396	0.263203	0.257839	0.101247	0.175826	0.126342	0.236433	0.266175	0.123041	0.0854119	0	0.233035	0.129826	0.119226	0.193829	0.0987476	0.158921	0.0563058	0.118181	0.238925	0.148854	0.161459	0.66491	0.331996	0.182683	0.198503	0.207271	0.143531	0.228982	0.195004	0.177441	0.143274	0.0835502	0.121623	0.222848	0.145341	0.0764101	0	0.257691	0.164012	0.155109	0.222781	0.0850646	0.156771	0	0.182169	0.180008	0.310515	0.0744147	0.251138	0	0.248078	0.126196	0.337332	0.226942	1	0.130614	0.225118	0.268201	0.121218	0.097223	0.0849002	0.0472176	0.126803	0.187114	0.181426	0.157959	0.202934	0.0998629	0	0.209284	0.0681649	0.192667	0.168146	0.101939	0.150961	0.107685	0.0869635	0.152083	0	0.135286	0.185587	0.136843	0	0.234967	0.258548	0.0926951	0.078873	0.106275	0	0.134763	0.217728	0.150016	0.255461	0.254246	0.144409	0.172699	0.0803713	0	0.0295073	0.195737	0.224537	0	0.119334	0.237249	0.267992	0.240817	0.197537	0.203313	0	0	0.170956	0.235602	0.234703	0.31754	0.13645	0.212445	0.187668	0.139391	0	0.175563	0.187398	0.238487	0.312123	0.199516	0.308191	0.232656	0.221794	0.144733	0.218647	0.216444	0.19499	0.269809	0.333509	0.101505	0.195585	0.207589	0.283657	0.128087	0.278429	0.167741	0.224314	0.119263	0.205907	0	0.191235	0.452749	0.234366	0.0982545	0.171341	0.150799	0.0858725	0.200563	0.189154	0.155338	0.121532	0.179265	0	0.178513	0.338872	0.124264	0	0.193869	0.230103	0.18575	0.0517205	0.138383	0	0.220389	0.250152	0.213378	0	0.17559	0.169254	0.130734	0	0	0.158563	0.146374	0	0.216147	0.10501	0	0.132802	0	0.47704	0.0131743	0	0.326693	0.119685	0	0.0939407	0.187979	0	0	0.110878	0.13396	0.109257	0	0.1596	0.158108	0.175671	0.218599	0	0	0.182696	0.223733	0	0	0.095951	0	0.174928	0.205097	0.196044	0	0	0.118454	0	0.151961	0.16755	0.122039
1001	P62879;Q9HAV0;P16520	P62879	Guanine nucleotide-binding protein G(I)/G(S)/G(T) subunit beta-2	GNB2	GPR56-CD81-Galphaq/11-Gbeta complex	biological regulation;cell communication;cell-cell signaling;cellular metabolic process;cellular process;energy reserve metabolic process;generation of precursor metabolites and energy;metabolic process;response to chemical stimulus;response to endogenous stimulus;response to stimulus;signal transduction;signaling;small molecule metabolic process	cell body;cell part;extracellular organelle;extracellular space;macromolecular complex;membrane;organelle;plasma membrane;protein complex;vesicle	Chemokine signaling pathway	Acetylation;Alternativesplicing;Completeproteome;Cytoplasm;Directproteinsequencing;Phosphoprotein;Referenceproteome;Repeat;Transducer;WDrepeat	9	5	5	34.1	37.331	162	9	5	5	34.1	37.331	162	1	1	0.0801472	0.116125	0.136508	0.0348843	0.0790421	0	0.217676	0.159253	0.109169	0.139443	0.094171	0	0.147673	0.240263	0.0786345	0.396937	0	0	0.0877443	0.203824	0.0868886	0.363472	0	0.141063	0.0845776	0.0903127	0.228041	0.069341	0.131193	1	0.185565	0.138198	0	0.114929	0.0851181	0.0744492	0	0	0.0448305	0.0620808	0.113414	0.11778	0.128411	0	0	0.14294	0.0719351	0.0958334	0.153265	0.0609312	0.17104	0	0	0	0.00948701	0.207479	0	0	0.087935	0.0936054	0.083805	0.113558	0	0.0337467	0.0430975	0	0	0	0.0506882	0.079506	0.113594	0.0787017	0.150568	0.0933258	0.128164	0.151991	0.182215	0.540362	0.0709416	0.0849768	0.0957652	0.142818	0	0.152781	0.210651	0.103325	0.0656526	0.110904	0.14011	0.024793	0.0688361	0.0960656	0.139106	0.0691197	0.340045	0.103157	0	0.112953	0.194398	0.141671	0.31655	0	0.0889971	0.120541	0	0.178895	0	0.32022	0.188124	0	0.108991	0	0.225664	0.171273	0.119902	0.212123	0	0	0.433677	0.289537	0.118304	0.133841	0.124857	0.0460142	0.12483	0.204767	0	0.138	0.0611461	0	0	0.194714	0.130659	0.218516	0.0673728	0.170922	0.166713	0.145885	0	0	0	0	0.129582	0.11156	0.208393	0.129454	0.162444	0	0	0.134215	0.0812262	0	0.0862316	0.39422	0.129128	0	0.307361	0	0	0.155745	0	0.0767207	0	0	0	0.202425	0	0.131074	0	0.0999837	0.0769558	0.219217	0.342921	0.115759	0	0.0712341	0.211407	0.231407	0	0.171065	0.150706	0.142787	0.0881494	0	0.393276	0.0689127	0.0977641	0.189443	0.101501	0	0.0914425	0	0.266896	0.984596	0	0.143919	0	0	0	0.182067	0	0.110113	0.0645411	0.0991281	0	0	0.0746537	0.0582887	0.114405	0.119652	0	0	0.0848335	0.117757	0	0	0.161295	0	0.0970013	0.16445	0.1347	0	0	0.141715	0	0.170961	0.0864648	0.141962
1022	P63244	P63244	Guanine nucleotide-binding protein subunit beta-2-like 1;Guanine nucleotide-binding protein subunit beta-2-like 1, N-terminally processed	GNB2L1	G protein complex (GNG2, GNB2L1, RAF1)	anatomical structure morphogenesis;biological regulation;cell cycle;cell differentiation;cellular homeostasis;cellular process;developmental process;homeostatic process;regulation of cell cycle;regulation of protein modification process;regulation of translation;regulation of transport;response to chemical stimulus;response to stimulus;rhythmic process;viral reproduction	cell body;cell part;cell projection;cytoplasm;cytoskeleton;cytosol;extracellular organelle;intracellular membrane-bounded organelle;intracellular non-membrane-bounded organelle;intracellular organelle;macromolecular complex;midbody;mitochondrion;neuron projection;neuronal cell body;nucleus;organelle;ribonucleoprotein complex;small ribosomal subunit;vesicle	Measles	3D-structure;Acetylation;Apoptosis;Biologicalrhythms;Cellcycle;Cellmembrane;Cellprojection;Completeproteome;Cytoplasm;Cytoskeleton;Developmentalprotein;Directproteinsequencing;Gastrulation;Growthregulation;Host-virusinteraction;Membrane;Nucleus;Phosphoprotein;Referenceproteome;Repeat;Translationregulation;WDrepeat	16	16	16	65	35.076	251	16	16	16	65	35.076	251	1	1	0.0157965	0	0	0	0.0310991	0.343632	0.0204878	0.0245099	0.0427663	0.00983637	0.0336161	0.0374846	0	0.0314152	0	0.0319188	0	0.0136609	0.0509146	0	0.0191525	0.0185968	0.0264453	0	0.0117776	0	0.0258483	0.0399498	0.0141224	0.00609509	0.0254693	0.046238	0.0481152	0.0432001	0.063674	0.040186	0	0	0.0182595	0	0	0.0118161	0	0	0	0.0408699	0.0354396	0	0.0305256	0.01251	0.0330503	0	0.0615475	0.0273726	0	0	0.0344968	0	0.038559	0.109941	0.0585227	0.0197268	0.190707	0.0493324	0.0526532	0	0.0553882	0	0	0	0.0303697	0	0.0220956	0	0	0	0.0917722	0.00507703	0.0383722	0.0545361	0.0345774	0.0379068	0	0	0	0.00850648	0	0.0414734	0.0159718	0	0	0	0	0.0272461	0.0405349	0.0322935	0	0.0120913	0.015873	0.0155534	0	0.0474958	0.0623302	0.0644288	0	0	0.0987805	0.132765	0	0	0.0638747	0.0397368	0.0337554	0.0375918	0.0327701	0.0149575	0	0.0318864	0.0640792	0	0.0178854	0	0.0166965	0.0579191	0.057906	0.0510242	0	0	0.0587982	0.0411362	0	0.0428527	0.0535065	0.0478018	0.0631854	0	0.0382039	0.0390653	0.0678728	0	0	0	0.0605611	1	0.0435659	0.0656692	0.0330164	0.0405164	0.0385404	0.055883	0.0406923	0	0	0.0426324	0.194323	0	0.051556	0	0.00101104	0.0256561	0.0113862	0.111269	0.0370269	0.0460127	0	0.0397754	0.128936	0.0499822	0.10169	0.112187	0.0765734	0.0401451	0.0434123	0.047818	0	0.0389819	0.0492918	0.0386115	0	0.0676698	0	0.0428697	0.0931306	0.0448997	0.0918266	0.0616919	0	0.0285694	0.0595107	0	0	0	0.0825023	0.052028	0.0021377	0.0442366	0.067067	0	0.0977227	0.112512	0.0636342	0.0548464	0.0630071	0.0803439	0	0.0607834	0.0366583	0.0263021	0.0555704	0.479589	0	0.0410374	0.0431074	0.055306	0.0154546	0.136609	0.0675343	0.0690414	0.0531329	0.041979	0.0702285	0	0.0319821	0.016465	0	0.0014682	0.0392058	0.0537079
2262	Q9UBI6	Q9UBI6	Guanine nucleotide-binding protein G(I)/G(S)/G(O) subunit gamma-12	GNG12		anatomical structure development;biological regulation;cell communication;cell-cell signaling;cellular metabolic process;cellular process;developmental process;energy reserve metabolic process;generation of precursor metabolites and energy;metabolic process;response to biotic stimulus;response to chemical stimulus;response to endogenous stimulus;response to stimulus;signal transduction;signaling;small molecule metabolic process	cell part;extracellular organelle;macromolecular complex;membrane;organelle;plasma membrane;protein complex;vesicle	Chemokine signaling pathway;MAPK signaling pathway;Regulation of actin cytoskeleton	Acetylation;Cellmembrane;Completeproteome;Lipoprotein;Membrane;Methylation;Phosphoprotein;Prenylation;Referenceproteome;Transducer	2	2	2	41.7	8.0061	128	2	2	2	41.7	8.0061	128	1	1	0	0.0775694	0.238981	0.465078	0.370832	0.539434	0.324629	0.0387793	0.319002	0.226274	0.13169	0.125713	0.158052	0.144715	0	0.15952	0	0.41213	0.234345	0.485518	0.160466	0.209786	0.0123438	0.151887	0	0.133669	0.27059	0.0682089	0	0	0	0.192997	0.189523	0.228934	0.238104	0.246614	0.16401	0.167084	0.202491	0.143824	0.24842	0.215213	0.264129	0.132224	0.0991467	0.0623814	0.268318	0.199162	0.194558	0.227197	0.146967	0	0.201268	0.254201	0.169544	0.222246	0.223776	0.611953	0.266277	0.115351	0.352644	0.346326	0.0651364	0	0.0774498	0	0.0408279	0.078719	0.101497	0	0	0.111923	0.229441	0.306711	0.206588	0.27848	0.388931	0.178892	0.15633	0.151157	0.06226	0.049641	0.17285	0.0597217	0.0920593	0.202656	0.0940272	0.125575	0.217572	0.115166	0.130617	0.105704	0.363479	0.0741302	0	0.0634199	0	0.194465	0.178546	0.208867	0	0.0688331	0.0685633	0.100184	0	0	0	0.237728	0.14736	0	0.167599	0.105919	0.406349	0.278023	0.226412	0.237489	0.0630917	0	0.181175	0.245715	0.189361	0.269421	0.102198	0.14274	0	0.121992	0	0	0	0.161569	0	0.217496	0.214628	0.357276	0.154055	0.281221	0	0.160566	0	0.665439	0.102414	0.329326	0	0.105404	0.307468	0	0.242309	0.0993543	0.0902606	0.170374	0	0	0.10595	0.314575	0.158337	0	0.134445	0	0.302237	0.27052	0	0.272611	0	0.0899377	0	0.193697	0.0807595	0.156315	0.439788	0.185037	0.296529	0	0.0226981	0.116696	0.422469	0	0.190207	0.102629	0	0.141394	0.0670836	0.122807	0	0	0.0891921	0.152464	0.0789377	0.207226	0.138765	0	0.108533	0	0.187447	0	0.110923	0.148159	0.0916519	0	0.259451	0.107933	0	0.167061	0.143024	0.158744	0	0.169744	0.297471	0.190245	0.445084	0.123507	1	0.141479	0.194996	0	0	0.0651949	0.166823	0	0.178653	0.401391	0.124099	0.345999	0	0.0569967	0.161949	0.305373	0.173334	0.185956
918	P59768	P59768	Guanine nucleotide-binding protein G(I)/G(S)/G(O) subunit gamma-2	GNG2	G protein complex (BTK, GNG1, GNG2);G protein complex (CACNA1A, GNB1, GNG2);G protein complex (GNG2, GNB2L1, RAF1);G protein complex (HDAC4, GNB1, GNG2);G protein complex (HDAC5, GNB1, GNG2);G protein complex (MCF2, GNB1, GNG2);G protein complex (PTHR1, GNB1, GNG2);Heterotrimeric G protein complex (GNG2, GNB1, GNAS)	biological regulation;cell activation;cell communication;cell proliferation;cell-cell signaling;cellular metabolic process;cellular process;coagulation;energy reserve metabolic process;generation of precursor metabolites and energy;metabolic process;multicellular organismal process;regulation of body fluid levels;response to chemical stimulus;response to endogenous stimulus;response to stimulus;signal transduction;signaling;small molecule metabolic process	cell part;extracellular organelle;macromolecular complex;membrane;organelle;plasma membrane;protein complex;vesicle	Chemokine signaling pathway	3D-structure;Acetylation;Cellmembrane;Completeproteome;Lipoprotein;Membrane;Methylation;Prenylation;Referenceproteome;Transducer	2	2	2	39.4	7.8501	6	2	2	2	39.4	7.8501	6	1	0	0	0	0	0	0	0	0	0	0	0.230305	0	0	0	0	0	0	0	0	0	0	0	0	0	0	0	0	0	0	0	0.532629	0	0	0	0	0	0.53947	0	0	0	0.33793	0.47844	0.358938	0	0	0	0	0	0	0	0	0	0	0	0	0	0	0	0	0	0	0	1	0	0	0	0	0	0	0	0	0	0	0	0	0	0	0	0	0	0	0	0	0	0	0	0	0	0	0	0	0	0	0	0	0	0	0	0	0	0.208123	0	0	0	0	0	0	0	0	0	0	0	0	0	0.704867	0	0	0	0	0	0.355571	0	0	0	0	0	0	0	0	0.534165	0	0	0	0.351558	0	0	0	0	0	0	0	0	0	0	0	0	0	0	0	0	0	0	0	0	0.350737	0	0	0	0	0	0	0	0	0	0	0	0	0	0	0	0	0.530192	0.791699	0	0	0	0.357403	0	0	0	0	0	0	0	0	0	0	0	0.289639	0	0	0	0	0	0	0	0	0	0	0	0	0	0	0	0	0	0	0	0.377656	0	0	0	0	0	0	0	0	0	0	0	0	0	0	0	0	0	0	0.318861	0.723047
1224	Q13823	Q13823	Nucleolar GTP-binding protein 2	GNL2		cellular process;metabolic process;ribosome biogenesis	cell part;intracellular membrane-bounded organelle;intracellular non-membrane-bounded organelle;intracellular organelle;membrane;nucleolus;nucleus;organelle	Ribosome biogenesis in eukaryotes	Acetylation;Completeproteome;GTP-binding;Nucleotide-binding;Nucleus;Polymorphism;Referenceproteome;Ribosomebiogenesis	4	4	4	9.3	83.654	7	4	4	4	9.3	83.654	7	1	0	0	0	0	0	0	0	0	0	0	0	0	0	0	0	0	0	0	0	0	0	0	0	0	0	0	0	0	0	0	0	0	0	0	0	0	0	0	0	0	0	0	0	0	0	0	0	0	0	0	0	0	0	0	0	0	0	0	0	0	0	0	0	0	0	0	0	0	0	0	0	0	0	0	0	0	0	0	0	0	0	0	0	0	0	0	0	0	0	0	0	0	0	0	0	0	0	0	0.345045	0.565141	0.441716	0	0	0	0	0	0	0	0	0	0	0	0	0	0	0	0	0	0	0	0	0	0	0	0	0	0	0	0	0	0	0	0	0	0	0	0	0	0	0	0	0	0	0	0	0	0	0.467691	0	0	0	0	0	0	0	0	0	0	0	0	0	0	0	0	0	0	0	0	0	1	0	0	0	0	0	0	0	0.255444	0	0	0	0	0	0	0	0	0	0	0.289481	0	0	0	0	0	0	0	0	0	0	0	0	0	0	0	0	0	0	0	0	0	0	0	0	0	0	0	0	0	0	0	0	0	0	0	0	0	0	0	0
1995	Q9BVP2	Q9BVP2	Guanine nucleotide-binding protein-like 3	GNL3	Nop56p-associated pre-rRNA complex	biological regulation;cell proliferation;cellular process;metabolic process;ribosome biogenesis	cell part;extracellular space;intracellular membrane-bounded organelle;intracellular non-membrane-bounded organelle;intracellular organelle;membrane;nucleolus;nucleoplasm;nucleus;organelle	Ribosome biogenesis in eukaryotes	Acetylation;Alternativesplicing;Coiledcoil;Completeproteome;GTP-binding;Nucleotide-binding;Nucleus;Phosphoprotein;Polymorphism;Referenceproteome	7	7	7	15.8	61.992	27	7	7	7	15.8	61.992	27	1	1	0.259913	0	0	0	0	0	0	0	0	0	0	0	0	0.0924367	0	0	0	0	0	0	0	0	0	0.140769	0	0	0	0	0	0	0	0	0	0	0	0	0	0	0	0	0	0	0	0	0	0	0	0	0	0	0	0	0	0	0	0	0	0	0	0	0	0	0	0	0	0	0	0	0	0	0.0902545	0	0	0	0	0	0	0	0	0	0	0.0848702	0	0	0	0.0389503	0	0	0	0	0	0	0	0	0	0	0	0.155004	0.393292	0.170445	0	0	0	0	0	0	0	0	0.118632	0	0	0	0.18746	0	0	0	0	0	0	0	0.179609	0	0	0	0	0	0	0	0.0271297	0	0	0	0	0	0	0	0	0	0	0	0	0	0	0	0.0647193	0.0507737	0	0	0	0	0	0	0	0	0	0	0	0	0	0	0	0.271285	0	0	0	0.0752163	0	0.0860829	0	0	0	0	0	0	0	0	0	0.0836039	0	0	0	0	0	0	0	0	0.0374597	0	0.0546864	0	0	0	0	0	0	0	0	0	0.11134	0	0	0	0	0	0	0	0	0.0336986	0.0408261	0	0	0	0	0	0	0	0.0205312	1	0	0	0	0	0	0	0.0969968	0	0.0466368	0.0687772
2178	Q9NVN8	Q9NVN8	Guanine nucleotide-binding protein-like 3-like protein	GNL3L		cellular process;metabolic process;ribosome biogenesis	cell part;cytoplasm;intracellular membrane-bounded organelle;intracellular non-membrane-bounded organelle;intracellular organelle;membrane;mitochondrion;nucleolus;nucleoplasm;nucleus;organelle	Ribosome biogenesis in eukaryotes	Coiledcoil;Completeproteome;GTP-binding;Nucleotide-binding;Nucleus;Polymorphism;Referenceproteome;Ribosomebiogenesis	4	4	4	10	65.572	11	4	4	4	10	65.572	11	1	0	0	0	0	0	0	0	0	0	0	0	0	0	0	0	0	0	0	0	0	0	0	0	0	0	0	0	0	0	0	0	0	0	0	0	0	0	0	0	0	0	0	0.0150183	0	0	0	0	0	0	0	0	0	0	0	0	0	0	0	0	0	0	0	0	0	0	0	0	0	0	0	0	0	0	0	0	0	0	0	0	0	0	0	0	0	0	0	0	0	0	0	0	0	0	0	0	0	0	0	0	0	0	0	0	0	0	0	0	0	0	0	0	0	0	0	0	0	0	0	0	0	0	0	0	0	0	0	0	0	0	0	0	0	0	0	0	0	0	0	0	0	0	0	0	0	0	0	0	0	0	0	0	0	0	0	0	1	0	0	0	0	0	0	0	0	0	0	0	0	0	0.0512488	0.039828	0.0419898	0	0	0	0	0	0.036137	0.0237522	0	0	0	0	0	0	0	0	0	0.0252187	0	0.298834	0	0	0	0	0	0	0	0	0	0	0	0	0	0	0	0	0	0.00878175	0	0	0	0	0	0	0	0	0	0	0	0	0	0	0	0	0	0.0807159	0	0.0230295
1130	Q08379	Q08379	Golgin subfamily A member 2	GOLGA2		biological regulation;cell cycle;cellular process;mitotic cell cycle	cell part;cytoplasmic membrane-bounded vesicle;Golgi apparatus;intracellular membrane-bounded organelle;intracellular organelle;membrane;nucleus;organelle;vesicle		Alternativesplicing;Coiledcoil;Completeproteome;Golgiapparatus;Membrane;Phosphoprotein;Polymorphism;Referenceproteome	20	20	20	30.1	113.08	160	20	20	20	30.1	113.08	160	1	1	0	0	0.0312001	0	0	0	0	0.00384473	0.00174826	0	0.00740715	0.0057095	0	0	0.0332808	0	0	0	0.00597672	0	0	0.0131634	0.0203871	0.376159	0.0108422	0.0044585	0	0	0	0.141411	0	0.00211689	0	0.00878649	0.00750312	0.00282879	0	0	0	0.00426811	0	0.00252765	0.00100002	0.0112573	0	0	0	0	0	0.00349747	0.00915443	0.00139218	0	1	0	0.00652792	0	0.0118283	0	0	0	0	0	0.00280128	0.00872133	0	0.00100268	0.0033227	0.0297357	0	0	0.0241907	0.0257026	0	0	0	0	0.00863033	0	0.0103168	0.0179421	0.0168748	0	0	0	0.010835	0	0	0.00250635	0	0	0	0	0	0	0.00619141	0	0.004489	0.0211503	0.00373253	0	0.0222589	0	0	0	0.00693951	0	0.0113224	0.013946	0	0.00655129	0.00558913	0.00455178	0	0	0	0	0	0.00722452	0	0.00172102	0	0.020688	0	0	0	0	0.00798523	0.00503834	0.00320936	0	0	0	0	0	0	0	0	0	0	0	0.00735772	0	0.0171887	0.00272021	0.0327616	0.00400647	0.00273779	0.00257563	0	0.0159051	0	0	0.00964482	0	0	0	0	0.012727	0.0469501	0.0058973	0.0112428	0	0.0117776	0.00207263	0.00415529	0	0.00883013	0.00764645	0.00616401	0.00555438	0.00826817	0.0155084	0.00367193	0	0.00967502	0.00516916	0	0	0.00128356	0	0.0573018	0	0	0	0.0205765	0	0.0107272	0.00580578	0.00289167	0	0	0.00198069	0	0.00111892	0	0.0036164	0.0150952	0	0.00276778	0.015497	0.0111218	0.00583091	0.00301432	0.00408693	0	0	0.00196744	0	0.00323273	0	0.00216673	0	0.0098984	0.0107506	0	0	0	0.00391071	0.00254647	0	0	0	0.00538002	0	0.0163181	0.00207842	0.0194673
1199	Q13439	Q13439	Golgin subfamily A member 4	GOLGA4		biological regulation;cellular process;establishment of localization;Golgi vesicle transport;protein targeting;protein transport;transport;vesicle-mediated transport	cell part;cytoplasm;extracellular organelle;Golgi apparatus;intracellular membrane-bounded organelle;intracellular organelle;membrane;nucleoplasm;organelle;vesicle		3D-structure;Alternativesplicing;Coiledcoil;Completeproteome;Cytoplasm;Glycoprotein;Golgiapparatus;Membrane;Phosphoprotein;Polymorphism;Referenceproteome	7	7	7	4	261.14	13	7	7	7	4	261.14	13	1	0	0	0	0	0	0	0	0	0	0	0	0	0	0	0	0	0	0	0	0	0	0	0	0	0	0.0222687	0	0	0	0	0	0	0	0	0.0289622	0	0	0	0	0	0	0	0	0.0205007	0	0	0	0	0	0	0	0	0	0.0419216	0	0	0	0	0	0	0	0	0	0	0	0	0.151588	0	0	0	0	0	0	0	0	0	0	0	0	0	0	0	0	0	0	0	0	0	0	0	0	0	0	0	0	0	0	0	0.030004	0	0	0	0	0	0	0	0	0	0	0	0	0	0	0	0.0367878	0	0	0	0	0	0	0	0	0	0	0	0	0	0	0	0	0	0	0	0	0	0	0	0	0	0	0	0	0	0	0	0	0	0	0	1	0	0	0	0.0265973	0.0253351	0	0	0	0	0	0	0	0	0	0	0	0	0.0877421	0	0	0	0	0	0	0	0	0	0	0	0	0	0.0216623	0	0	0	0	0	0.0565842	0	0	0	0	0	0	0	0	0	0	0	0	0	0	0	0	0.191738	0	0	0	0	0	0	0	0	0	0	0	0.184028	0	0	0	0.0133631	0	0	0.0104332	0	0	0.00943863	0.0214018
1700	Q8TBA6	Q8TBA6	Golgin subfamily A member 5	GOLGA5		cellular component organization;cellular process;establishment of localization;Golgi organization;Golgi vesicle transport;organelle organization;transport;vesicle-mediated transport	cell part;Golgi apparatus;intracellular membrane-bounded organelle;intracellular organelle;membrane;organelle		Acetylation;Alternativesplicing;Chromosomalrearrangement;Coiledcoil;Completeproteome;Golgiapparatus;Membrane;Methylation;Phosphoprotein;Polymorphism;Referenceproteome;Transmembrane;Transmembranehelix	16	16	16	34.2	83.023	58	16	16	16	34.2	83.023	58	1	1	0	0	0	0	0	0	0	0	0	0.0572263	0.00492869	0	0	0	0	0.0297876	0	0	0	0	0	0	0	0	0	0	0	0	0	0	0	0	0	0.158568	0.0493894	0	0	0	0	0	0	0	0	0.150906	0.013994	0	0	0	0	0	0.0229302	0.00421238	0	0	0	0.0265132	0	0	0	0	0	0	0	0	0	1	0.00557268	0	0	0.291917	0	0.0674908	0	0	0	0	0	0	0	0.0389656	0	0	0	0	0.0708568	0	0	0	0	0	0	0	0	0	0	0.0422885	0	0	0	0	0	0	0.0536488	0.0783559	0	0	0	0.131747	0	0	0.0229888	0	0.00450174	0	0.0215544	0	0	0	0.0239006	0	0	0	0.00237971	0	0.0245533	0	0	0	0	0	0	0	0	0	0	0	0	0	0	0.0115214	0	0.00783431	0.017835	0	0.0106838	0.0309365	0	0	0.00408422	0	0	0	0	0	0	0	0	0	0	0	0	0	0	0	0	0	0	0.0323645	0	0	0.0287079	0.0299707	0.0305071	0	0	0	0.0227852	0	0	0	0	0	0	0.002539	0	0	0	0	0	0	0	0	0	0	0.139711	0	0	0.00663475	0	0.0226483	0.0302993	0	0	0	0.0185367	0	0.0109822	0.017998	0.0223343	0.0126529	0	0.0260115	0	0	0	0	0.0161241	0	0.0100568	0.0212093	0.0104843	0	0	0.0609113	0.0213887	0	0.0297528	0.0208541
1275	Q14789;REV__Q8N884	Q14789	Golgin subfamily B member 1	GOLGB1		cellular component organization;cellular process;Golgi organization;organelle organization	cell part;Golgi apparatus;intracellular membrane-bounded organelle;intracellular organelle;membrane;organelle		Acetylation;Alternativesplicing;Coiledcoil;Completeproteome;Disulfidebond;Golgiapparatus;Membrane;Phosphoprotein;Polymorphism;Referenceproteome;Transmembrane;Transmembranehelix	55	55	54	21.4	376.01	262	55	55	54	21.4	376.01	262	1	1	0	0	0	0	0.0156741	0	0.03861	0.0119973	0.0132107	0.018622	0.00926581	0.0075388	0.0240321	0.0159508	0.0193043	0.0471912	0	0.0127346	0.0154041	0.0136039	0	0.0293011	0.0118882	0.0111249	0.0422701	0	0	0	0.00881949	0.000428155	0	0	0.0387321	0.0141099	0.0180196	0.0236075	0	0	1	0	0.031393	0.0136792	0.283922	0.0126374	0	0.0244119	0.0236644	0	0.0172505	0.0148636	0.0380118	0.166291	0.0197914	0	0.0146811	0.00819912	0.0373701	0	0.0123708	0.0338389	0	0.00951298	0	0.0153566	0.0211893	0.123841	0.000207939	0.009868	0.0138495	0.0270017	0.00922728	0.0291844	0	0.0434938	0.0357503	0.00692012	0	0.0451922	0	0.0125618	0.0313204	0.00768646	0	0	0	0.0202041	0.0268843	0	0.0633688	0.183357	0	0	0	0.116355	0	0.0233389	0.0963481	0.0413653	0.0253439	0.0120221	0	0	0.0197113	0.100993	0	0	0.0101096	0.0557018	0.0447337	0.01874	0.0189218	0.0198388	0.0139396	0.0222705	0.0165661	0	0.0201861	0.132178	0.0207274	0	0.00653088	0	0.0188268	0	0.0325216	0.101883	0	0	0.0331809	0.0307058	0	0.0438614	0.0214369	0	0.0129797	0	0	0	0	0.00426133	0.127641	0.0175408	0.0387579	0.0190317	0.00857788	0.139553	0.026771	0.0158627	0	0.0132203	0	0.109801	0	0.0191497	0	0	0	0.00295385	0.0398825	0.048463	0	0	0	0.0128067	0.0197344	0.00360664	0.017416	0.00601677	0	0.0222244	0.0411489	0.0157026	0.0115131	0.0135282	0	0.0298804	0.0379779	0.0117187	0.00540942	0.0469192	0	0.00309724	0	0.00666902	0.00201848	0	0.0392626	0.0581464	0.02772	0.036628	0	0	0.0262311	0.000264753	0.0501343	0.0315395	0.0300677	0	0.0224042	0.0222954	0.00689421	0.0172884	0.0234223	0.013821	0.0125395	0.0109525	0.0113347	0.0604824	0.0280815	0.0145343	0.0574138	0.0157406	0.0116683	0.00753127	0	0.0624506	0	0	0.0127053	0.0827835	0.022571	0.00509564	0.0100887	0.0100286	0.0185528	0.0208671	0.0853515	0.033337
78	O00461	O00461	Golgi integral membrane protein 4	GOLIM4		establishment of localization;transport	cell part;cytoplasmic membrane-bounded vesicle;Golgi apparatus;intracellular membrane-bounded organelle;intracellular organelle;membrane;nucleoplasm;organelle;vesicle		Coiledcoil;Completeproteome;Endosome;Glycoprotein;Golgiapparatus;Membrane;Phosphoprotein;Polymorphism;Referenceproteome;Signal-anchor;Transmembrane;Transmembranehelix;Transport	10	10	10	21	81.879	88	10	10	10	21	81.879	88	1	1	0	0	0	0	0	0	0.0465401	0	0	0	0.00456391	0.0878151	0	0	0	0	0	0	0	0	0	0	0	0	0	0	0	0	0.0154335	0	0	0	0	0.0470191	0	0.0398268	0	0	0	0	0	0	0	0	0.288066	0	0	0	0	0.0743798	0	0	0	0	0	0	0.0278529	0.0892039	0	0.0435384	0.0156345	0.0808689	0	0.0363812	0.0475015	0.102844	0.0680335	0.0580284	0	0	0	0	0	0.0502582	0	0	0.0376557	0	0	0.0402927	0	0	0	0	0	0	0	0.135603	0	0	0	0	0	0	0	0	0	0	0.2128	0.0969268	0.0525348	0.0217727	0	0	0	0	0	0	0.129224	0	0.0548355	0	0.0630749	0.101365	0.0721801	0	0	0	0.0559364	0	0	0	0.06045	0	0	0	0	0	0.0411827	0.0560046	0	0	0	0	0.0769244	0	0	0	0	0	0	0	0.055765	0	0.0389676	0.0383018	0.176267	0	0	0	0	0	0	0	0.0816446	0	0	0	0	0	0	0	0	0	0.0947129	0.0534182	0	0.127921	0.012437	0.026029	0.184561	0.0676863	0	0	0	0.0769156	0.0871701	0	0	0	0.0588327	0	0	0	0.150359	0	0	0	0	0	0	0	0	0.0435384	0	0.0293647	0	1	0	0	0.0475224	0	0	0	0	0	0.0525831	0.0566924	0.124768	0.0297672	0	0	0.0406333	0	0	0	0	0	0	0.0464039	0.0393412	0	0	0	0	0.0179682	0.198249	0.0424418
1655	Q8NBJ4	Q8NBJ4	Golgi membrane protein 1	GOLM1		biological regulation;cellular component organization;cellular process;nucleus organization;organelle organization	cell part;extracellular organelle;extracellular space;Golgi apparatus;intracellular membrane-bounded organelle;intracellular organelle;organelle;vesicle		Alternativeinitiation;Coiledcoil;Completeproteome;Glycoprotein;Golgiapparatus;Membrane;Phosphoprotein;Polymorphism;Referenceproteome;Signal-anchor;Transmembrane;Transmembranehelix	9	9	9	28.2	45.333	68	9	9	9	28.2	45.333	68	1	1	0.0969754	0	0	0	0	0	0	0	0.0208573	0.0233251	0.00834471	0.0135671	0	0	0.0172098	0.0127221	0.201975	0	0	0.0475312	0	0	0	0	0	0	0	0	0.0280463	0	0	0	0	0.0314348	0.0110491	0	0	0	0	0	0	0	0.0679745	0.0251125	0	0	0.0297495	0.0898932	0	0.0242382	0.0337193	0	0	0	0	0.0662628	0.0231474	0	0	0.0210558	0	0	0	0.0316739	0.0453062	0.0187599	0	0	0	0	0.0482429	0.146418	0	0	0	0.0706578	0	0	0	0.00982987	0.022518	0.0434816	0	0	0.0447495	0	0	0	0	0.165406	0	0	0	0	0	0.0195624	0	0	0.00812259	0.00874338	0	0	0.259121	0	0	0	0	0	0	0	0.0215444	0	0.00629764	0.148516	0	0	0	0	0	0	0	0	0	0	0	0	0	0	0.0313289	0.088586	0	0	0	0	0.0204679	0	0	0	0	0	0	0	0.0155766	0	0.0214905	0.0232221	0	0	0	0	0	0	0	0	0	0	0.0543497	0	0	0	0	1	0	0	0	0.0209291	0	0.0319159	0	0.0281148	0.187089	0.052603	0.0408251	0	0	0.024689	0.0359216	0.015689	0	0	0	0.0269518	0	0.0263629	0.0171484	0	0	0	0.0148261	0	0	0	0	0	0	0	0	0	0	0	0	0	0.0381087	0.00754792	0	0.0107231	0.0537732	0.119849	0.0452443	0.029836	0	0	0.0203696	0	0	0	0.00867609	0	0	0.260019	0	0	0	0.0174792	0	0	0.0944872	0.0450515
2093	Q9H8Y8	Q9H8Y8	Golgi reassembly-stacking protein 2	GORASP2		cell cycle;cellular component organization;cellular process;mitotic cell cycle;organelle organization	cell part;Golgi apparatus;intracellular membrane-bounded organelle;intracellular organelle;membrane;organelle		3D-structure;Alternativesplicing;Completeproteome;Directproteinsequencing;Golgiapparatus;Lipoprotein;Membrane;Methylation;Myristate;Palmitate;Phosphoprotein;Polymorphism;Referenceproteome	2	2	2	6.4	47.145	3	2	2	2	6.4	47.145	3	1	1	0	0	0	0	0	0	0	0	0	0	0	0	0	0	0	0	0	0	0	0	0	0	0	0	0	0	0	0	0	0	0	0	0	0	0	0	0	0	0	0	0	0	0	0	0	0	0	0	0	0	0	0	0	0	0	0	0	0	0	0	0	0	0	0	0	0	0	0	0	0	0	0	0	0	0	0	0	0	0	0	0	0	0	0	0	0	0	0	0	0	0	0	0	0	0	0	0	0	0	0	0	0	0	0	0	0	0	0	0	0	0	0	0	0	0	0	0	0	0	0	0	0	0	0	0	0	0	0	0	0	0	0	0	0	0	0	0	0	0	0	0	0	0	0	0	0	0	0	0.513208	1	0	0	0	0	0	0	0	0	0	0	0	0	0	0	0	0	0	0	0	0	0	0	0	0	0	0.149026	0	0	0	0	0	0	0	0	0	0	0	0	0	0	0	0	0	0	0	0	0	0	0	0	0	0	0	0	0	0	0	0.0649899	0	0	0	0	0	0	0	0	0	0	0	0	0	0	0	0.0807869	0	0	0	0
303	O95249	O95249	Golgi SNAP receptor complex member 1	GOSR1		cellular component organization;cellular process;endosome transport;establishment of localization;Golgi vesicle transport;membrane fusion;membrane organization;protein transport;transport;vesicle-mediated transport	cell part;Golgi apparatus;intracellular membrane-bounded organelle;intracellular organelle;macromolecular complex;membrane;organelle;protein complex	SNARE interactions in vesicular transport	Acetylation;Alternativesplicing;Coiledcoil;Completeproteome;ER-Golgitransport;Golgiapparatus;Membrane;Proteintransport;Referenceproteome;Transmembrane;Transmembranehelix;Transport	2	2	2	8.8	28.612	7	2	2	2	8.8	28.612	7	1	0	0	0	0	1	0	0	0	0	0	0	0	0	0	0	0	0	0	0	0	0	0	0	0	0	0	0	0	0	0	0	0	0	0	0	0	0.0482928	0	0	0	0	0	0	0	0.240845	0	0	0	0	0	0.39114	0	0	0.896353	0	0	0.317099	0	0	0	0	0	0	0	0	0	0	0	0	0	0	0	0	0	0	0	0	0	0	0	0	0	0	0	0	0	0	0	0	0	0	0	0	0	0	0	0	0	0.0559806	0.077812	0.0489249	0	0	0.0828552	0	0	0	0	0	0	0	0	0	0.141394	0	0	0	0	0	0	0	0	0	0	0	0	0	0	0	0	0	0	0	0	0	0	0	0	0	0	0	0	0	0	0	0.0809643	0	0	0	0	0	0	0	0	0	0	0	0	0	0	0	0	0	0	0	0	0	0	0	0	0.0635508	0.0859387	0.0633063	0.117485	0	0	0.0464263	0	0.0506969	0	0	0	0	0	0	0.0865046	0	0	0	0.0602782	0	0	0	0	0	0	0	0	0	0	0	0	0	0	0	0	0	0	0	0	0	0	0	0	0	0	0	0	0	0	0	0	0	0	0	0	0	0	0
342	P00505	P00505	Aspartate aminotransferase, mitochondrial	GOT2		alcohol metabolic process;amine metabolic process;biosynthetic process;carbohydrate metabolic process;catabolic process;cellular amino acid metabolic process;cellular ketone metabolic process;cellular metabolic process;cellular nitrogen compound metabolic process;cellular process;establishment of localization;heterocycle metabolic process;lipid transport;metabolic process;nitrogen compound metabolic process;organic acid metabolic process;organic acid transport;primary metabolic process;response to chemical stimulus;response to stimulus;small molecule metabolic process;transport	cell part;extracellular organelle;intracellular membrane-bounded organelle;intracellular organelle;membrane;mitochondrion;organelle;plasma membrane;vesicle	Alanine, aspartate and glutamate metabolism;Arginine and proline metabolism;Cysteine and methionine metabolism;Fat digestion and absorption;Phenylalanine metabolism;Phenylalanine, tyrosine and tryptophan biosynthesis;Tyrosine metabolism	Acetylation;Alternativesplicing;Aminotransferase;Cellmembrane;Completeproteome;Directproteinsequencing;Lipidtransport;Membrane;Mitochondrion;Nitration;Phosphoprotein;Polymorphism;Pyridoxalphosphate;Referenceproteome;Transferase;Transitpeptide;Transport	4	4	4	11.9	47.517	8	4	4	4	11.9	47.517	8	1	0	0	0	0	0	0	1	0	0	0	0	0	0	0	0	0	0	0	0	0	0	0	0	0	0	0	0	0	0	0	0	0	0	0	0	0	0	0	0	0	0	0	0	0	0	0	0	0	0	0	0	0	0	0	0	0	0	0	0	0	0	0	0	0	0	0	0	0	0	0	0	0	0	0	0	0	0	0	0	0	0	0	0	0	0	0	0	0	0	0	0	0	0	0	0	0	0	0	0	0	0	0	0	0	0	0	0	0	0	0	0	0	0	0	0	0	0	0	0	0	0	0	0	0	0	0	0	0	0	0	0	0	0	0	0	0	0	0	0	0	0	0	0	0	0	0	0	0	0	0	0	0	0	0	0	0	0	0	0	0	0	0	0	0	0	0	0	0	0	0	0	0.114537	0	0	0	0	0	0	0	0	0	0	0	0	0	0	0	0	0	0	0	0	0	0	0	0	0	0	0	0	0	0	0	0	0	0	0	0.163947	0	0.184019	0.241047	0	0.169602	0	0	0.40355	0	0	0	0.447687	0.100241	0.158427	0	0	0.397082	0	0	0.162559	0.132082
154	O43292	O43292	Glycosylphosphatidylinositol anchor attachment 1 protein	GPAA1	GAA1-GPI8-PIGT-PIG-PIGS complex	biological regulation;cellular component assembly;cellular component organization;cellular metabolic process;cellular process;macromolecular complex assembly;macromolecule metabolic process;macromolecule modification;metabolic process;primary metabolic process;protein complex assembly;protein lipidation;protein metabolic process;protein modification process	cell part;macromolecular complex;membrane;protein complex	Glycosylphosphatidylinositol(GPI)-anchor biosynthesis	Alternativesplicing;Completeproteome;Directproteinsequencing;Endoplasmicreticulum;Glycoprotein;GPI-anchorbiosynthesis;Membrane;Referenceproteome;Transmembrane;Transmembranehelix	6	6	6	10.6	67.622	39	6	6	6	10.6	67.622	39	1	1	0	0	0	0	0	0	0	0	0.0144754	0	0	0.00742231	0.0189127	0	0	0	0	0	0	0	0	0	0.020234	0.0782045	0	0	0	0	0	0	0	0	0	0.0283172	0	0.0148651	0	0	0	0	0	0	0	0	0	0	0	0	0	0	0	0	0	0	0	0.0460193	0	0	0	0	0	0	0	0.00423156	0	0	0	0	0	0	0	0	0	0	0	0	0	0	0	0	0	0	0	0	0	0	0	0	0	0	0	0	0	0	0	0	0	0.0185512	0.00972377	0.00359791	0	0	0	0	0	0	0	0	0	0	0	0	0.0302625	0	0	0	0	0	0.110313	0.0121126	0	0	0	0	0.0894722	0	0	0	0.182193	0.157952	0	0	0	0	0.0645501	0	0	0	0	0	0	0	0.00706575	0	0.126897	0.0115341	0	0	0	0	0	0.131196	0	0.0236083	0	0	0	0	0	0	0	0	0	0	0	0.0175548	0	0.0394933	0	0.0414721	0.101419	0.0460059	0.0507744	0	0	0	0.01073	0.018331	0	0	0	0	0	0	0	0	0	0.0168593	0	0	0	0	0	0	0	0	0.207441	0	0	0	0	0	0	0.0861461	0	0.167959	0.0842647	0.0116722	0.0973487	0	0	0	0	0.0244817	0.147685	0.117892	0	0	1	0.0958565	0	0	0	0	0	0.0104968	0.0353566	0.0660496
688	P35052	P35052	Glypican-1;Secreted glypican-1	GPC1		amine metabolic process;anatomical structure formation involved in morphogenesis;biological regulation;biosynthetic process;carbohydrate metabolic process;catabolic process;cell differentiation;cellular component assembly;cellular component organization;cellular lipid metabolic process;cellular metabolic process;cellular process;detection of stimulus;developmental process;lipid metabolic process;locomotion;macromolecule metabolic process;metabolic process;nitrogen compound metabolic process;polysaccharide metabolic process;primary metabolic process;response to abiotic stimulus;response to chemical stimulus;response to external stimulus;response to stimulus;signal transduction;small molecule metabolic process;sulfur compound metabolic process	cell part;endosome;extracellular matrix;extracellular organelle;extracellular space;intracellular membrane-bounded organelle;intracellular organelle;membrane;organelle;plasma membrane;proteinaceous extracellular matrix;vesicle		3D-structure;Alternativesplicing;Cellmembrane;Completeproteome;Copper;Directproteinsequencing;Disulfidebond;Endosome;Glycoprotein;GPI-anchor;Heparansulfate;Lipoprotein;Membrane;Polymorphism;Proteoglycan;Referenceproteome;Secreted;Signal;S-nitrosylation;Zinc	5	5	5	16.5	61.68	24	5	5	5	16.5	61.68	24	1	1	0.128791	0	0	0	0	0.0409155	0	0.0312111	0.0230875	0.0513886	0	0	0	0	0	0	0	0.0547401	0	0.0368915	0	0	0	0	0	0	0	0	0	0	0	0	0	0	0	0	0	0	0	0	0	0	0	0	0	0	0	0	0	0	0	0	0	0	0	0	0	0.0352375	0	0	0.0314925	0	0	0	0	0	0	0	0	0	0	0	0	0	0	0	0	0	0	0	0	0	0	0	0	0	0	0	0	0	0	0	0	0	0	0	0	0.091818	0.138863	0.0601837	0	0	0	0	0	0	0	0	0	0	0	0	0.105699	0	0	0	0	0	0	0	0.0456923	0	0	0	0	0	0	0	0	0	0	0	0	0	0	0	0	0	0	0	0	0	0	0	0	0.0385157	0	0	0	0	0	0	0	0	0	0	0	0	0	0	0	0	0	0	1	0.0203155	0	0	0	0	0.0242656	0	0	0	0	0	0	0	0	0	0.211665	0	0	0	0	0	0	0	0	0	0	0	0	0	0	0	0	0	0	0	0	0	0	0	0	0	0	0	0	0	0	0	0	0	0	0	0	0	0	0.0391197	0	0	0	0	0	0	0	0.0280198
2430	Q9Y625	Q9Y625	Glypican-6;Secreted glypican-6	GPC6		amine metabolic process;biological regulation;biosynthetic process;carbohydrate metabolic process;catabolic process;cell motility;cellular component movement;cellular lipid metabolic process;cellular metabolic process;cellular process;detection of stimulus;lipid metabolic process;locomotion;macromolecule metabolic process;metabolic process;nitrogen compound metabolic process;polysaccharide metabolic process;primary metabolic process;response to abiotic stimulus;response to external stimulus;response to stimulus;signal transduction;small molecule metabolic process;sulfur compound metabolic process	cell part;extracellular matrix;extracellular space;intracellular membrane-bounded organelle;intracellular organelle;membrane;nucleus;organelle;plasma membrane;proteinaceous extracellular matrix		Cellmembrane;Completeproteome;Dwarfism;Glycoprotein;GPI-anchor;Heparansulfate;Lipoprotein;Membrane;Polymorphism;Proteoglycan;Referenceproteome;Secreted;Signal	5	5	5	14.4	62.735	32	5	5	5	14.4	62.735	32	1	1	0	0	0	0	0	0	0	0.0906072	0	0	0	0	0	0	0	0	0	0	0	0	0	0	0	0.186706	0	0.0610308	0	0	0	0	0.189702	0	0	0	0	0	0	0	0	0	0.201861	0.146329	0.304751	0	0	0	0.0946184	0	0	0.139427	0	0	0.0391828	0	0	0	0	0	0	0	0	0.145379	0	0	0	0	0	0.0578524	0	0	0	0	0	0	0	0	0	0	0	0	0	0	0	0	0.0353061	0.261959	0	0	0	0	0	0	0	0	0	0	0	0.66817	0.575423	0.358325	0	0	0	0	0	0	0	0	0.194468	0	0	0	0.234288	0.0702661	0.0527258	0	0	1	0	0	0.33286	0	0.253696	0	0	0	0	0	0	0	0	0	0	0	0	0	0	0	0	0	0	0	0	0	0	0	0	0	0	0	0	0	0	0.212704	0	0	0	0	0	0	0	0.0615135	0.560468	0	0	0.119446	0	0	0.0587426	0	0	0	0	0	0	0	0.111173	0	0	0	0	0	0	0	0	0	0.261468	0.206827	0.04319	0	0	0	0	0	0	0	0	0	0	0	0	0	0	0	0	0	0	0	0	0	0	0	0	0	0	0	0.129614	0	0	0	0	0	0	0.219416	0	0	0	0
757	P43304	P43304	Glycerol-3-phosphate dehydrogenase, mitochondrial	GPD2		alcohol metabolic process;anatomical structure development;biosynthetic process;carbohydrate metabolic process;catabolic process;cellular lipid metabolic process;cellular metabolic process;cellular process;developmental process;growth;lipid metabolic process;metabolic process;multicellular organismal process;phosphorus metabolic process;primary metabolic process;small molecule metabolic process	cell part;macromolecular complex;membrane;protein complex	Glycerophospholipid metabolism	Alternativesplicing;Calcium;Completeproteome;Directproteinsequencing;FAD;Flavoprotein;Metal-binding;Mitochondrion;Oxidoreductase;Phosphoprotein;Polymorphism;Referenceproteome;Repeat;Transitpeptide	22	22	22	36.9	80.852	195	22	22	22	36.9	80.852	195	1	1	0	0	0	0.0305965	0.0263719	0.0228039	0.00859148	0.00992772	0.0315517	0.0153891	0.0120896	0.0255121	0.0224519	0	0	0	0	0.0280132	0	0.0192124	0.0154844	0.0280165	0	0.00399793	0.0144903	0	0.0190242	0	0.00849244	0.0630527	0.0319323	0.0176119	0.0245161	0.015926	0.0243415	0.0275824	0.021523	1	0.00652164	0.0121478	0.0239599	0.0263733	0.0156303	0.0109885	0.0587863	0.0139181	0.0156059	0.0142955	0.0222036	0.0408979	0.0330987	0.066033	0.0209349	0.029533	0.0188829	0.0154661	0.0220933	0.0199526	0.0210626	0.0225115	0.0127495	0.0251737	0	0.028553	0.0263841	0.104769	0.0442687	0.0201037	0	0	0.0302145	0	0.0203422	0.0133807	0.0120027	0.0172336	0.0127241	0.0274808	0	0.0174857	0.0146834	0.00994462	0	0	0.0169816	0.00666807	0	0.0272369	0.0383986	0	0	0	0.0298554	0	0	0	0	0.0133613	0.0317094	0.0204189	0.0207862	0	0.0230752	0	0.03441	0	0	0.085836	0.033675	0	0.0229677	0.0207801	0.0281979	0.0269673	0.00977025	0.0458082	0	0	0.0177563	0.0473012	0.00819863	0	0.00894678	0.023775	0	0	0	0.0198644	0.0335779	0.00888154	0	0.0263672	0.0134328	0.0579743	0.00927438	0	0.0285905	0.0405562	0	0.0157331	0	0.0379245	0.0207956	0	0.0232399	0.0152718	0.0452769	0	0.00785553	0.0203386	0.0170989	0	0.010123	0.0106123	0.0276063	0	0.0156735	0	0	0.00763541	0	0	0	0	0	0.0172555	0.0755139	0.023062	0.0121923	0.0290019	0.0946384	0.0283535	0.0324941	0.0114761	0	0.00736929	0.0350291	0.0137433	0	0.0212684	0	0.0129616	0	0	0.012511	0.0177671	0	0.0359854	0.0318272	0	0	0	0.0062527	0.0285089	0	0.012886	0	0.0157979	0.0266146	0.0177464	0.0181895	0.00115395	0.0297529	0.020183	0.0159457	0	0.0586032	0.0620107	0.0509176	0.0250885	0	0.0371571	0.0290981	0.0126656	0	0.0252253	0.0319023	0	0.0466216	0.101549	0.0254787	0.0263879	0.0166488	0.0149474	0	0.12473	0.119372	0.0828405
1278	Q14956	Q14956	Transmembrane glycoprotein NMB	GPNMB		anatomical structure development;biological adhesion;biological regulation;cell adhesion;cell differentiation;cellular process;developmental process	cell part;cytoplasmic membrane-bounded vesicle;intracellular membrane-bounded organelle;intracellular organelle;organelle;vesicle		Alternativesplicing;Cellmembrane;Completeproteome;Glycoprotein;Membrane;Phosphoprotein;Polymorphism;Referenceproteome;Signal;Transmembrane;Transmembranehelix	6	6	6	10.8	63.922	57	6	6	6	10.8	63.922	57	1	1	0.0449536	0	0	0	0	0.0341854	0	0	0	0	0	0.0134181	0	0	0	0	0	0.0459897	0	0	0	0	0	0	0	0	0	0	0	0	0	0	0	0.0206087	0.0264024	0.0193476	0	0	0	0	0	0	0	0	0	0.0150201	0.0462576	0	0	0	0	0	0	0	0.0235083	0.140414	0	0	0	0.0439548	0.0196264	0	0.311719	0.0196492	0.0339093	0	0.0132787	0	0	0	0	0	0	0	0	0	0	0	0	0.0407591	0	0.038871	0	0	0	0	0	0	0	0	0	0	0	0	0	0.0336395	0	0.0105067	0.0218398	0.0267906	0	0.040709	0	0	0.153454	0	0	0	0	0	0.0183762	0	0	0.038389	0.0259441	0	0	0.623711	0.0425224	0	0	0	0	0.0437161	0.0100811	0.14323	0	0	0.03038	0.0254748	0	0	0	0	0.0295745	0	0	0.0566102	0	0	0	0	0.0384044	1	0.0223018	0.01807	0	0	0.0518982	0.048768	0	0	0	0	0	0	0	0	0	0	0	0	0	0.0284901	0	0.0183894	0	0.0166357	0	0.0525206	0.0509505	0.0457372	0.0799727	0	0	0.0330882	0.0282864	0.0422745	0.0152005	0	0	0	0	0	0.0239047	0.383361	0	0	0	0	0	0	0	0	0	0	0	0	0.101659	0.132875	0.0250269	0.00355814	0	0	0.0789758	0	0.0718326	0.0200693	0.0805441	0.0628568	0	0.00350228	0	0	0	0	0	0	0	0.0515127	0	0	0	0	0	0	0.0509924	0.0682769
1438	Q5VW38	Q5VW38	Protein GPR107	GPR107			cell part;Golgi apparatus;intracellular membrane-bounded organelle;intracellular organelle;organelle		Alternativesplicing;Completeproteome;Disulfidebond;Glycoprotein;Golgiapparatus;Membrane;Polymorphism;Referenceproteome;Signal;Transmembrane;Transmembranehelix	2	2	2	3.5	66.99	10	2	2	2	3.5	66.99	10	1	1	0	0	0	0	0	0	0	0	0	0	0	0	0	0	0	0	0	0	0	0	0	0	0	0	0	0	0	0	0	0	0	0	0	0	0	0	0	0	0	0	0	0	0	0	0	0	0	0	0	0	0	0	0	0	0	0	0	0	0	0	0	0	0	0	0	0	0	0	0.154304	0	0	0	0	0	0	0	0	0	0	0	0	0	0	0	0	0	0	0	0	0	0	0	0	0	0	0	0	0	0	0	0	0	0	0	0	0.0327414	0	0	0	0	0	0	0.228661	0	0	0	0	0	0	0	0	0	0	0	0	0	0	0	0	0	0	0	0	0	0	0	0	0	0	0	0.067256	0	0.137193	0	0	0	0	0	1	0	0	0	0	0	0	0	0	0	0	0	0	0	0	0	0	0	0	0	0	0.359247	0.0974496	0.317239	0.609507	0	0	0	0	0.150247	0	0	0	0	0	0	0	0	0	0	0.0812098	0	0	0	0	0	0	0	0	0	0	0	0	0	0	0	0	0	0	0	0	0.15285	0	0	0.149064	0.344238	0	0	0	0	0.239992	0	0	0	0	0	0	0	0.257615	0
853	P51810	P51810	G-protein coupled receptor 143	GPR143		biological regulation;biosynthetic process;cellular component organization;cellular localization;cellular process;establishment of localization;localization;metabolic process;multicellular organismal process;neurological system process;organelle localization;organelle organization;pigment granule organization;pigment metabolic process;response to stimulus;signal transduction;transport;vesicle organization	cell part;cytoplasm;cytoplasmic membrane-bounded vesicle;Golgi apparatus;intracellular membrane-bounded organelle;intracellular organelle;membrane;organelle;plasma membrane;vesicle		Albinism;Cellmembrane;Completeproteome;Diseasemutation;Glycoprotein;Golgiapparatus;G-proteincoupledreceptor;Lysosome;Membrane;Receptor;Referenceproteome;Transducer;Transmembrane;Transmembranehelix	3	3	3	8.7	43.878	16	3	3	3	8.7	43.878	16	1	1	0	0	0	0	0	0	0	0	0	0	0	0	0	0	0	0	0	0	0	0.0402564	0	0	0	0	0	0.557989	0.200928	0	0	0.990631	0	0	0	0	0	0	0	0	0	0	0	0	0	0	0	0	0	0	0	0	0	0	0	0	0	0	0	0	0	0	0	0	0	0	0	0	0	0	0	0	0	0	0	0	0	0	0	0	0	0	0	0	0	0	0	0	0	0	0	0	0	0	0	0	0	0	0	0	0.0458082	0	0	0	0	0	0	0.149524	0	0	0	0	0	0	0	0.0636809	0	0	0	0	0.0472316	0	0	0	0	0	0	0	0	0	0	0	0	0	0	0	0.0655757	0	0	0	0	0	0	0	0	1	0	0	0	0	0	0	0	0	0	0	0.158332	0	0	0	0	0	0	0	0	0	0	0.0351624	0	0	0	0.0689119	0.0887419	0	0	0.155802	0	0	0	0	0	0	0	0	0	0	0	0.234486	0	0	0	0	0	0	0.0893933	0	0	0	0	0	0	0	0	0	0	0	0	0	0.0917038	0.084334	0	0	0	0	0	0.0628479	0	0	0	0	0	0.0768406	0	0	0	0.309119	0	0	0.0906502	0.0934465
17	P0CG08;B7ZAQ6	P0CG08;B7ZAQ6	Golgi pH regulator B;Golgi pH regulator A	GPR89B		biological regulation;cellular homeostasis;cellular ion homeostasis;cellular process;establishment of localization;homeostatic process;protein transport;response to stimulus;signal transduction;transport	cell part;membrane		Alternativesplicing;Completeproteome;Glycoprotein;Golgiapparatus;Ionchannel;Iontransport;Membrane;Proteintransport;Referenceproteome;Transmembrane;Transmembranehelix;Transport;Voltage-gatedchannel	2	2	2	5.5	52.916	24	2	2	2	5.5	52.916	24	1	1	0	0	0	0	0	0	0	0	0	0	0	0	0	0	0	0	0	0	0	0	0	0	0	0	0	0	0	0	0	0	0	0	0	0.0295279	0.0628298	0.0628963	0	0	0	0	0	0.0200444	0	0	0	0	0	0	0	0.0544271	0	0	0	0	0	0	0	0	0	0	0	0.039053	0	0	0	0	0	0	0	0	0	0	0	0	0	0	0	0	0	0	0	0	0	0	0	0	0	0	0	0	0	0	0	0	0	0	0	0	0.0612165	0	0	0	0	0	0	0	0	0	0	0	0	0	0.0820991	0	0	0	0	0	0	0	0	0	0	0	0	0	0	0	0	0	0	0	0	0	0.0554035	0	0	0	0	0	0	0	0	0	0.0196469	0	0	0	0	0	0	0	0	0.0478162	0	0	0	0	0	0	0	0	0	0	0	0	0.044866	0	0	0.0929534	0.20481	0.154774	0	0.0444915	0	0	0.0880136	0.03103	0	0	0	0	0	0	0	0	0	0.0495975	0	0	0	1	0	0	0	0	0	0	0	0	0	0	0.0511514	0.0783614	0	0	0.126598	0	0.181525	0	0	0	0	0	0	0	0	0	0	0.289658	0	0	0	0	0	0.305292	0.184596	0.131165
2132	Q9NQ84	Q9NQ84	G-protein coupled receptor family C group 5 member C	GPRC5C		biological regulation;cellular process;response to stimulus;signal transduction	cell part;extracellular organelle;intracellular membrane-bounded organelle;intracellular organelle;macromolecular complex;membrane;mitochondrion;organelle;protein complex;receptor complex;vesicle		Alternativesplicing;Cellmembrane;Completeproteome;Cytoplasmicvesicle;Glycoprotein;G-proteincoupledreceptor;Membrane;Phosphoprotein;Receptor;Referenceproteome;Signal;Transducer;Transmembrane;Transmembranehelix	3	3	3	10	48.193	11	3	3	3	10	48.193	11	1	0	0	0	0	0	0	0	0	0	0	0	0	0	0	0	0	0	0	0	0	0	0	0	0	0	0	0	0	0	0	0	0	0	0	0	0	0	0	0	0	0	0	0	0	0	0	0	0	0	0	0	0	0	0	0	0	0	0	0	0	0	0	0	0	0	0	0	0	0	0	0	0	0	0	0	0	0	0	0	0	0	0	0	0	0	0.0218467	0	0	0	0	0	0	0	0	0	0	0	0	0	0	0	0	0	0	0	0	0	0	0	0	0	0	0	0	0	0	0	0	0	0	0	0	0	0	0	0	0	0	0	0	0	0	0	0	0	0	0	0	0	0	0	0	0	0	0	0	0	0	0	0	0	0	0	0	0	0	0	0	0	0	0	0	0.211263	0	0	0	0	0	0	0	0.0133116	0.0132509	0.00446425	0.00358328	0	0	0	0	0	0	0	0	0	0	0	0	0	0	0	0	1	0	0	0	0	0	0	0	0	0	0	0	0	0	0	0	0	0	0.0130841	0.0132728	0	0	0	0	0	0	0	0	0	0	0.0141601	0	0	0	0	0	0	0	0.0114441
1713	Q8TED1	Q8TED1	Probable glutathione peroxidase 8	GPX8		response to chemical stimulus;response to oxidative stress;response to stimulus;response to stress	cell part		3D-structure;Acetylation;Completeproteome;Membrane;Oxidoreductase;Peroxidase;Polymorphism;Referenceproteome;Transmembrane;Transmembranehelix	8	8	8	47.4	23.881	105	8	8	8	47.4	23.881	105	1	1	0	0	0	0	0	0.0327492	0	0.0343136	0.0728854	0	0	0.0592847	0.0230014	0.0200579	0	0.0392056	0	0	0	0	0.0183647	0.0190511	0.0286167	0.0236155	0	0	0.0517202	0	0	0	0	0	0.0531605	0.015132	0.0441117	0.0954391	0	0	0	0	0.0246839	0.0212846	0	0	0.0586313	0.0406326	0.0195144	0	0.0598878	0.0297554	0	0.0502453	0	0	0	0	0	0	0	0.0524443	0.0313301	1	0	0.0485316	0.0457303	0	0	0.0857809	0	0	0	0	0	0	0	0	0	0	0	0.0773603	0.0167327	0.0350848	0	0.039632	0	0.0155759	0	0	0	0	0	0	0	0.0593114	0.10336	0.113199	0	0.0439012	0.0474557	0.0272878	0.116278	0.0582009	0	0	0	0	0	0.13021	0.0269894	0	0.179249	0	0.0385419	0	0.0566263	0	0	0	0.0410237	0.0191704	0	0	0.0174976	0.023014	0.0869181	0	0	0	0.0663528	0.0419229	0	0	0	0	0.0503929	0	0.0455991	0	0	0.0205527	0.410566	0	0.084017	0	0.0393807	0.0578286	0	0	0	0	0	0	0	0.0134839	0	0	0	0	0	0	0.0976994	0	0	0	0	0.0374205	0.16483	0.105127	0.0107249	0.101954	0.441831	0.120214	0.0492133	0	0	0.0502814	0.0689131	0	0.04362	0.0673832	0	0	0	0	0.15028	0.0361144	0	0	0.0989088	0	0.054794	0	0	0.00328434	0.0144439	0	0	0	0.020361	0.0268983	0	0	0.0158798	0.0606535	0.0524772	0.0954124	0.13547	0.305942	0.464704	0.0433059	0	0	0.0391608	0	0	0	0.0138528	0	0.0593663	0.196837	0	0	0.0265245	0.00991711	0	0.0913962	0.506458	0.165263
198	O60565;Q9H772	O60565	Gremlin-1	GREM1		anatomical structure development;anatomical structure formation involved in morphogenesis;anatomical structure morphogenesis;biological regulation;cell communication;cell death;cell morphogenesis;cell motility;cell-cell signaling;cellular component morphogenesis;cellular component movement;cellular component organization;cellular process;death;developmental process;extracellular matrix organization;extracellular structure organization;locomotion;multicellular organismal process;regulation of protein modification process;regulation of transport;response to stimulus;signal transduction;signaling	cell part;cell surface;extracellular space		Alternativesplicing;Completeproteome;Cytokine;Directproteinsequencing;Disulfidebond;Glycoprotein;Referenceproteome;Secreted;Signal	4	4	4	26.1	20.697	13	4	4	4	26.1	20.697	13	1	1	0	0	0	0	0	0.0672764	0	0.116012	0	0	0	0	0	0	0	0	0	0	0	0	0	0	0	0.116597	0	0	0	0	0	0	0	0	0	0	0	0	0	0	0	0	0	0	0	0.259087	0	0	0	0	0	0	0	0	0	0	0	0	0	0	0	0	0	0	0	0	0	0	0	0	0	0	0	0	0	0	0	0	0	0.261008	1	0	0	0.409306	0	0	0	0	0	0	0	0	0	0	0	0	0	0	0	0.0649882	0.128752	0.0605164	0	0	0	0	0	0	0	0	0	0	0	0	0.0573267	0.17443	0	0	0	0	0.112612	0	0.185969	0	0.629139	0	0	0.374437	0	0	0	0	0	0	0	0	0	0	0.0981414	0	0	0	0	0	0	0	0	0	0.122212	0	0.0948488	0	0.0347423	0	0	0.258539	0	0	0	0	0	0	0	0	0	0	0	0	0	0	0	0.0350853	0.0251124	0	0.0779545	0	0	0	0	0.114098	0	0	0	0	0	0	0	0	0	0.278441	0	0	0	0	0	0	0	0	0	0	0.0581466	0	0	0	0	0	0	0	0	0	0	0	0	0	0	0	0	0	0	0	0	0	0	0	0	0	0	0	0	0.0165597
1155	Q12849	Q12849	G-rich sequence factor 1	GRSF1		anatomical structure morphogenesis;cellular metabolic process;cellular nitrogen compound metabolic process;cellular process;developmental process;macromolecule metabolic process;metabolic process;mRNA metabolic process;mRNA processing;nitrogen compound metabolic process;nucleobase-containing compound metabolic process;primary metabolic process;RNA metabolic process;RNA processing;tRNA metabolic process;tRNA processing	cell part;cytoplasm;intracellular membrane-bounded organelle;intracellular non-membrane-bounded organelle;intracellular organelle;mitochondrion;organelle		3D-structure;Alternativesplicing;Completeproteome;Cytoplasm;Directproteinsequencing;Mitochondrion;Mitochondrionnucleoid;mRNAprocessing;Phosphoprotein;Polymorphism;Referenceproteome;Repeat;RNA-binding;Transitpeptide;tRNAprocessing	7	7	7	26.2	53.126	20	7	7	7	26.2	53.126	20	1	1	0	0	0	0	0	0.129523	0	0	0	0	0	0	0	0	0	0.785903	0	0	0	0	0	0	0.199285	0	0	0.172763	0	0	0	0	0	0	0	0	0	0	0	0	0	0	0	0	0.178215	0	0	0	0	0	0	0	0	0	0	0	0	0	0	0.135066	0	0	0	0.0632259	0	0.0354986	0	0	0	0	0	0	0	0.268319	0	0.207657	0	0	0	0	0	0	0	0	0	0	0	0.300897	0	0	0	0	0	0	0	0	0	0	0	0.129396	0.125008	0.106157	0	0	0	0	0	0	0	0	0.423736	0	0	0	0.266935	0.1699	0	0	0.141416	0	0	0	0.196661	0	0.523016	0	0	0	0	0.0535877	0.146853	0.0884463	0	0	0	0	0	0	0	0	0	0	0.110743	0	0.0812405	0	0	0	0	0	0.117021	0	0.135386	0	0	0	0.0908229	0	0	0	0	0.162486	0.140195	0	0	0	1	0.255513	0	0.228656	0	0.0308265	0.0651921	0	0.0654454	0	0.0321172	0.090752	0.125357	0	0	0	0	0	0	0	0	0	0	0.0956927	0	0	0	0	0	0	0	0	0	0	0	0.0489901	0	0	0	0	0.518243	0	0	0	0	0.0879345	0	0.0525438	0	0	0	0	0	0.702442	0.107525	0	0.197598	0	0	0	0	0	0.0656684	0
1948	Q9BQ67	Q9BQ67	Glutamate-rich WD repeat-containing protein 1	GRWD1			cell part;cytoplasm;intracellular membrane-bounded organelle;intracellular non-membrane-bounded organelle;intracellular organelle;nucleolus;nucleus;organelle		Completeproteome;Nucleus;Phosphoprotein;Polymorphism;Referenceproteome;Repeat;WDrepeat	3	3	3	9	49.419	8	3	3	3	9	49.419	8	1	0	0	0	0	0	0	0	0.326052	0	0	0	0	0	0	0	0	0	0	0	0	0	0	0	0	0	0	0	0	0	0	0	0	0	0	0	0	0	0	0	0	0	0	0	0	0	0	0	0	0	0	0	0	0	0	0	0	0	0	0	0	0	0	0	0	0	0	0	0	0	0	0	0	0	0	0	0	0	0	0	0	0	0	0	0	0	0	0	0	0	0	0	0	0	0	0	0	0	0	0.311925	0.532101	0.386813	0	0	0	0	0	0	0	0	0	0	0	0	0.416511	0	0	0	0	0	0	0	0.395768	0	0.221732	0	0	0	0	0	0	0	0	0	0	0	0	0	0	0	0	0	0	0	0	0	0	0	0	0	0	0	0	0	0	0	0	0	0	0	0	0	0.243183	0	0	0	0	0	0	0	0	0	0	0	1	0	0	0	0	0	0	0	0	0	0	0	0	0	0.460475	0	0.0994182	0	0	0	0	0	0	0	0	0	0	0	0	0	0	0	0	0	0	0	0	0	0	0	0	0	0	0	0	0	0	0.122082	0	0	0	0	0	0	0	0
816	P49841	P49841	Glycogen synthase kinase-3 beta	GSK3B	AXIN-APC-betaCatenin-GSK3B complex;Axin-PP2A A-PP2A C-GSK3-beta-beta-catenin complex;Prune-GSK3beta complex	anatomical structure development;anatomical structure formation involved in morphogenesis;anatomical structure morphogenesis;biological regulation;carbohydrate metabolic process;cell differentiation;cell morphogenesis;cell motility;cellular component morphogenesis;cellular component movement;cellular component organization;cellular localization;cellular metabolic process;cellular nitrogen compound metabolic process;cellular process;developmental process;energy reserve metabolic process;establishment of localization;establishment or maintenance of cell polarity;generation of precursor metabolites and energy;immune system process;localization;locomotion;macromolecule metabolic process;macromolecule modification;metabolic process;nitrogen compound metabolic process;nuclear transport;nucleobase-containing compound metabolic process;nucleocytoplasmic transport;peptidyl-amino acid modification;phosphorus metabolic process;polysaccharide metabolic process;primary metabolic process;protein metabolic process;protein modification process;protein phosphorylation;protein targeting;protein transport;regulation of DNA metabolic process;regulation of gene expression, epigenetic;regulation of protein modification process;regulation of transport;response to abiotic stimulus;response to biotic stimulus;response to chemical stimulus;response to drug;response to endogenous stimulus;response to external stimulus;response to heat;response to stimulus;response to stress;rhythmic process;signal transduction;syncytium formation;transport	cell body;cell part;cell projection;centrosome;cytoplasm;cytosol;intracellular membrane-bounded organelle;intracellular non-membrane-bounded organelle;intracellular organelle;macromolecular complex;membrane;microtubule organizing center;neuron projection;neuronal cell body;nucleoplasm;nucleus;organelle;plasma membrane;protein complex;ribonucleoprotein complex;site of polarized growth	Alzheimer's disease;Axon guidance;B cell receptor signaling pathway;Basal cell carcinoma;Cell cycle;Chemokine signaling pathway;Circadian rhythm - fly;Colorectal cancer;Endometrial cancer;ErbB signaling pathway;Focal adhesion;Hedgehog signaling pathway;Hepatitis C;Insulin signaling pathway;Measles;Melanogenesis;Neurotrophin signaling pathway;Pathways in cancer;Prostate cancer;T cell receptor signaling pathway;Wnt signaling pathway	3D-structure;ADP-ribosylation;Alternativesplicing;Alzheimerdisease;ATP-binding;Biologicalrhythms;Carbohydratemetabolism;Cellmembrane;Completeproteome;Cytoplasm;Developmentalprotein;Diabetesmellitus;Differentiation;Glycogenmetabolism;Kinase;Membrane;Neurogenesis;Nucleotide-binding;Nucleus;Phosphoprotein;Referenceproteome;Serine/threonine-proteinkinase;Signaltransductioninhibitor;Transferase;Wntsignalingpathway	2	2	2	11	46.744	10	2	2	2	11	46.744	10	1	1	0	0	0	0	0	0	0	0	0	0	0	0	0	0	0	0	0	0.0972987	0	0	0	0	0	0	0	0	0	0	0	0	0	0	0	0	0	0	0	0	0	0	0	0	0	0	0	0	0	0	0	0	0	0	0	1	0	0	0	0.139384	0	0	0	0	0	0	0	0	0	0	0	0	0	0	0	0	0	0	0	0	0	0	0	0	0	0	0	0	0	0	0	0	0	0	0	0	0	0	0.119885	0	0	0	0	0.260023	0	0	0	0	0	0	0	0	0	0	0	0	0	0	0	0	0.395579	0	0	0	0	0	0	0	0	0	0	0	0	0	0	0	0	0.198235	0	0	0	0	0	0	0	0	0	0	0	0	0	0	0	0	0	0	0	0	0	0	0	0	0	0	0	0	0	0	0	0	0	0.112501	0.0760462	0	0	0	0	0	0.159976	0	0.247567	0	0	0	0	0.413718	0.254267	0	0	0	0	0	0	0	0	0	0.148158	0	0	0	0	0.142122	0.0719225	0	0	0	0	0	0	0.172126	0	0	0	0.12651	0	0.236334	0	0	0	0	0	0.203153	0	0	0	0.109186	0.102314	0	0	0.0661159
2365	Q9Y2Q3	Q9Y2Q3	Glutathione S-transferase kappa 1	GSTK1		amine metabolic process;cell differentiation;cellular amino acid metabolic process;cellular ketone metabolic process;cellular metabolic process;cellular nitrogen compound metabolic process;cellular process;developmental process;metabolic process;nitrogen compound metabolic process;organic acid metabolic process;peptide metabolic process;primary metabolic process;small molecule metabolic process;sulfur compound metabolic process	cell part;extracellular organelle;intracellular;intracellular membrane-bounded organelle;intracellular organelle;membrane;microbody;organelle;peroxisome;vesicle	Drug metabolism - cytochrome P450;Glutathione metabolism;Metabolism of xenobiotics by cytochrome P450;Peroxisome	3D-structure;Acetylation;Alternativesplicing;Completeproteome;Peroxisome;Referenceproteome;Transferase	8	8	8	50.4	25.497	226	8	8	8	50.4	25.497	226	1	1	0.00600137	0	0.00243635	0.00220391	0.00368803	0.0103352	0.00221138	0.00233458	0.00446006	0.00303036	0.00260003	0.00556885	0.00276882	0	0.000539452	0	0	0.00101339	0.00303824	0.00686388	0.00307969	0.0041572	0.00872912	0.0550125	0.0119722	0.00304083	0.00285634	0.0047183	0.00402058	0	0	0	0.0054301	0.00306396	0.00361124	0.00488206	0	0	0.00490965	0	0	0.00362435	0.00193362	0.00245889	0	0.00338919	0.00335132	0	0.00336896	0.00275584	0	0.0096831	0.00309313	0.00214904	0.00359111	0	0	0.000855784	0	0.00418281	0.0026427	0.00284521	0.0102808	0.00294559	0.00383901	0.00553937	0.00378394	0.00219471	0.00207349	0.0105288	0.00423854	0	0.00280323	0.00265276	0.00227806	0.00175955	0.00227653	0.0162637	0.00174425	0.00284099	0.00167772	0	0.00515056	0.00264755	0	0.000659347	0	0.00197764	0.00269317	0	0	0	0.00650275	0.00524916	0	0.00553149	0	0.00246616	0.0032666	0.00243648	0.00582297	0.00443579	0.00479997	0	0	0.00331275	0	0.00162695	0.00140479	0.0246235	0.00164468	0	0.00413257	0	0.0025116	0.00415908	0	0.00325948	0.0068974	0	0.00230805	0	0.00130464	0.00700464	0.00516683	0.00370801	0	0	0.00377957	0.00474422	0	0	0	0.00369347	0.00357881	0	0.00288856	0	0	0	0.00584788	0	0.00393474	0	0.00533099	0.00308571	0.00655332	0.00397153	0.00489105	0.0031283	0.00201118	0	0.00334268	0.00436888	0.00316332	0	0	0.0447155	0	0.00171416	0	0	0	0.00731671	0	0.00292762	0	0.00643236	0.0109735	0.00676653	0.00500589	0.00776549	0.0103819	1	0	0.00327956	0.00635439	0.00461352	0.00527508	0.00459088	0.00198948	0.0140896	0	0	0.00478757	0.0071744	0	0.00557579	0.00511819	0.00225061	0.0019694	0	0.00617925	0	0.00611826	0	0.00280023	0	0.00816141	0.00657238	0	0.00129387	0.00321732	0.00566361	0	0.00313664	0.00354634	0.00418108	0.00220129	0.00562272	0	0.00363076	0	0	0	0	0.00673527	0	0.000945032	0.00257371	0.00247638	0	0	0.00240723	0	0	0.0046092	0.0058187
696	P35269	P35269	General transcription factor IIF subunit 1	GTF2F1	Actin-ribonucleoprotein complex (POLR2A, GTF2F1, HNRNPU);BRCA1-RNA polymerase II complex;FCP1-associated protein complex;RNA polymerase II (RNAPII);RNA polymerase II complex (RPB1, RAP74, CDK8, CYCC, SRB7, BAF190, BAF47), chromatin structure modifying;RNA polymerase II complex, chromatin structure modifying;RNA polymerase II complex, incomplete (CDK8 complex), chromatin structure modifying;RNA polymerase II holoenzyme complex;TFIIF complex (transcription factor IIF)	biological regulation;biosynthetic process;cellular metabolic process;cellular nitrogen compound metabolic process;cellular process;macromolecule metabolic process;metabolic process;mRNA metabolic process;mRNA processing;multi-organism process;nitrogen compound metabolic process;nucleobase-containing compound metabolic process;primary metabolic process;response to biotic stimulus;response to stimulus;RNA metabolic process;RNA processing;RNA splicing;transcription elongation, DNA-dependent;transcription from RNA polymerase II promoter;transcription initiation, DNA-dependent;viral reproduction	cell part;intracellular membrane-bounded organelle;intracellular organelle;macromolecular complex;nucleoplasm;nucleus;organelle;protein complex;transcription factor complex	Basal transcription factors	3D-structure;Acetylation;Completeproteome;Directproteinsequencing;DNA-binding;Nucleus;Phosphoprotein;Polymorphism;Referenceproteome;Transcription;Transcriptionregulation	4	4	4	11.6	58.24	10	4	4	4	11.6	58.24	10	0	0	0	0	0	0	0	0	0	0	0	0	0	0	0	0	0	0	0	0	0	0	0	0	0	0	0	0	0	0	0	0	0	0	0	0	0	0	0	0	0	0	0	0	0	0	0	0	0	0	0	0	0	0	0	0	0	0	0	0	0	0	0	0	0	0	0	0	0	0	0	0	0.349974	0	0	0	0	0	0	0	0	0	0	0	0	0	0	0	0	0	0	0	0	0	0	0	0	0	0	0	0.460456	0	0	0	0	0	0	0	0	0	0.418507	0	0	0	0	0	0	0	0	0	0	0	0	0	0	0	0	0	0	0	0	0	0	0	0	0	0	0	0	0	0	0	0	0	0	0	0	0	0	0	0	0	0	0	0	0	0	0	0	0	0	0	0	0	0	0	0	0	0	0	0	0	0	0	0	0	0	0	0	0	0	0.338822	0	1	0	0	0	0	0	0	0	0	0	0	0	0	0	0	0	0	0	0	0	0	0	0	0	0	0	0	0	0	0	0	0	0	0	0	0	0	0	0	0	0	0	0	0	0.444851	0	0
1036	P78347;Q86UP8;Q6EKJ0	P78347	General transcription factor II-I	GTF2I	anti-BHC110 complex;Anti-HDAC2 complex;TNF-alpha/Nf-kappa B signaling complex (RPL6, RPL30, RPS13, CHUK, DDX3X, NFKB2, NFKBIB, REL, IKBKG, NFKB1, MAP3K8, RELB, GLG1, NFKBIA, RELA, TNIP2, GTF2I);XFIM complex	biological regulation;biosynthetic process;cellular homeostasis;cellular ion homeostasis;cellular metabolic process;cellular nitrogen compound metabolic process;cellular process;homeostatic process;macromolecule metabolic process;metabolic process;nitrogen compound metabolic process;nucleobase-containing compound metabolic process;primary metabolic process;response to stimulus;RNA metabolic process;signal transduction;transcription from RNA polymerase II promoter;transcription initiation, DNA-dependent	cell body;cell part;cell projection;cytoplasm;intracellular membrane-bounded organelle;intracellular organelle;membrane;neuronal cell body;nucleoplasm;nucleus;organelle	Basal transcription factors	3D-structure;Acetylation;Alternativesplicing;Completeproteome;Cytoplasm;Directproteinsequencing;DNA-binding;Nucleus;Phosphoprotein;Polymorphism;Referenceproteome;Repeat;Transcription;Transcriptionregulation;Ublconjugation;Williams-Beurensyndrome	8	8	8	11.2	112.42	37	8	8	8	11.2	112.42	37	1	1	0	0	0	0	0.026544	0	0	0	0.0074894	0.0454176	0.00114183	0.0125029	0	0.0135266	0.0492962	0	0	0	0	0	0	0	0	0	0	0	0	0	0	0	0.027561	0	0	0	0.00903853	0	0.160523	0	0	0	0.0186646	0	0	0	0	0	0	0	0	0.0130797	0	0	0.00960021	0	0	0.0657908	0.0457703	0	0	0	0.0152611	0	0	0.00527825	0.00809261	0	0	0.32002	0	0	0.0825264	0	0	0	0	0	0	0	0	0	0	0	0	0	0	0	0	0	0	0.0590583	0	0	0	0	0	0	0	0.0270803	0.0111538	0.00914038	0	0	0	0	0	0.0671498	0	0.617132	0	0	0	0	0.011096	0	0.00982139	0	0	0	0.0137767	0	1	0	0	0	0.0554344	0	0	0	0.0215817	0.00707433	0	0	0	0	0.0613282	0	0.00843049	0	0	0	0.0657468	0.0456115	0.0741126	0	0.0134362	0	0	0	0	0	0	0	0	0.0155733	0.011386	0	0	0	0	0	0	0	0	0	0	0.222376	0	0.0074349	0.0203899	0.0136224	0.0108903	0.00784601	0.0127955	0.0218629	0	0.0119298	0.109297	0.439834	0	0.0134297	0	0	0	0	0.019772	0.0198594	0	0.0121229	0.0332067	0	0	0	0.0614943	0	0	0	0.022721	0	0	0.00301953	0	0	0.0119237	0.0091191	0.102034	0.0167569	0.0230189	0.0124451	0.0124512	0.0129612	0	0.00282792	0	0	0	0	0.00719549	0	0	0.0173945	0.0103276	0	0	0	0	0	0.00937391	0.0155124
8	A4D1E9	A4D1E9	GTP-binding protein 10	GTPBP10		cellular process;ribosome biogenesis	cell part;chromosome;intracellular membrane-bounded organelle;intracellular non-membrane-bounded organelle;intracellular organelle;mitochondrion;nucleolus;organelle		Alternativesplicing;Chromosome;Completeproteome;GTP-binding;Nucleotide-binding;Nucleus;Polymorphism;Referenceproteome;Ribosomebiogenesis	6	6	6	23	42.932	18	6	6	6	23	42.932	18	1	0	0	0	0	0	0	0	0	0	0	0	0	0.0569711	0	0	0	0	0	0	0	0	0	0	0	0	0	0.133046	0	0	0	0	0	0	0	0	0	0	0	0.51284	0	0	0	0	0	0	0	0	0	0	0	0	0	0	0	0	0	0	0	0	0	0	0	0	0	0	0	0	0	0	0	0	0	0	0	0	1	0	0	0	0	0	0	0	0	0	0	0	0	0	0	0	0	0	0	0	0	0	0	0	0	0	0	0.14925	0	0	0.811227	0	0	0	0	0	0	0	0	0	0	0	0	0	0	0	0	0	0.0731285	0	0	0	0	0	0	0	0	0	0	0	0	0	0	0	0	0	0	0	0.127668	0	0	0	0	0	0	0	0	0	0	0	0	0	0.0826339	0	0	0	0	0	0	0	0	0	0	0	0	0.130992	0	0.0541594	0.257167	0	0.499541	0	0	0	0	0	0	0	0	0	0	0	0	0	0	0	0	0	0	0	0	0	0	0	0	0	0	0	0	0	0	0	0	0	0	0.176436	0	0.158785	0	0	0	0	0	0	0	0	0	0	0	0	0	0.0653621	0.0242114	0.0525968
2022	Q9BZE4	Q9BZE4	Nucleolar GTP-binding protein 1	GTPBP4		biological regulation;cell differentiation;cellular process;developmental process;metabolic process;regulation of cell cycle;regulation of DNA metabolic process;regulation of protein modification process;regulation of protein stability;ribosome biogenesis	cell part;cytoplasm;Golgi apparatus;intracellular membrane-bounded organelle;intracellular non-membrane-bounded organelle;intracellular organelle;membrane;nucleolus;nucleus;organelle	Ribosome biogenesis in eukaryotes	Acetylation;Alternativesplicing;Completeproteome;Directproteinsequencing;GTP-binding;Nucleotide-binding;Nucleus;Phosphoprotein;Polymorphism;Referenceproteome;Ribosomebiogenesis	9	9	9	16.2	73.964	18	9	9	9	16.2	73.964	18	1	1	0	0	0	0	0	0	0	0	0	0	0	0	0	0	0	0	0	0	0	0	0	0	0	0	0	0	0	0	0.212544	0	0	0	0	0	0	0	0	0	0	0	0	0	0	0	0	0	0	0	0	0	0	0	0	0	0	0	0	0	0	0	0	0	0	0	0	0	0	0	0	0	0	0	0	0	0	0	0	0	0	0	0	0	0	0	0	0	0	0	0	0	0	0	0	0	0	0	0	0.259134	0.522248	0.585445	0	0	0	0	0	0	0	0	0	0	0	0	0.336378	0	0	0	0	0	0	0	0.214827	0	0	0	0	0	0	0	0	0	0	0	0	0	0	0	0	0	0	0	0	0	0	0	0	0	0	0	0	0	0	0	0	0	0	0	0	0	0	0	0	0	0	0	0	0.22658	0	0	0	0.214041	0.128281	0	0	0	0	0	0.161572	0.197368	0	0	0	0	0.210147	0	0	0.301959	0	0	0	0	0	0	1	0	0	0	0	0	0	0	0.147481	0	0.626058	0	0	0	0	0	0	0	0	0	0	0	0	0	0	0	0	0	0	0	0	0	0	0.0726331	0	0
179	O43824	O43824	Putative GTP-binding protein 6	GTPBP6					Completeproteome;GTP-binding;Magnesium;Metal-binding;Nucleotide-binding;Referenceproteome	10	10	10	28.1	56.897	69	10	10	10	28.1	56.897	69	1	1	0.0387376	0	0	0	0	0	0.0494578	0	0.0385507	0	0	0.0337447	0	0	0	0	0	0	0	0	0	0	0	0	0	0	0	0	0	0.132279	0	0	0	0	0	0	0	0	0	0.0618948	0	0.0291941	0	0	0	0	0	0	0	0	0	0	0	0	0	0	0	0	0	0.111834	0	0	0	0.0847281	0	0	0	0	0	0	0	0.645036	0	0	0	0	0	0	0	0.12668	0.0488437	0	0	0	0	0	0	0	0	0	0	0	0	0	0	0	0	0.0177617	0.0239288	0.036279	0	0.19775	0	0	0	0.206743	0	0	0	0	0.17715	0	0.022086	0	0	0	0	0	0.0311762	0	0.0294213	0	0.0243721	0	0	0	0	0	0	0.0263956	0	0	0.0392057	0	0.0288487	0	0	0	0	0	0	0	0	0	0.0265382	0.045215	0	0	0	0	0.101995	0	0	0	0	0	0	0	0	0	0	0	0	0	0.0676321	0.0899154	0	0	0.215095	1	0.467853	0.228123	0.341261	0.0391372	0	0	0.0332981	0	0	0	0	0	0.17998	0.265703	0.0996794	0	0	0	0	0	0	0	0	0	0	0.0629173	0	0	0.10713	0.10466	0	0.132595	0.0294036	0.167212	0	0.0620219	0.141328	0.0616294	0	0	0	0.0882103	0.103018	0	0	0	0.03261	0	0.0641941	0.0812956	0.179925	0	0	0	0	0.270716	0.11614	0.395443
1627	Q8N3Z3	Q8N3Z3	GTP-binding protein 8	GTPBP8		cellular component assembly;cellular component organization;cellular process	cell part;intracellular membrane-bounded organelle;intracellular organelle;mitochondrion;organelle		Alternativesplicing;Completeproteome;GTP-binding;Magnesium;Metal-binding;Nucleotide-binding;Polymorphism;Referenceproteome	4	4	4	14.8	32.146	31	4	4	4	14.8	32.146	31	1	1	0	0	0.139456	0	0	0	0	0	0.0295092	0.0285142	1	0	0	0.013849	0	0	0	0	0	0	0	0	0.00534291	0.0512856	0	0.039803	0	0	0	0	0	0	0	0	0.025443	0	0	0	0	0	0	0	0.00987952	0	0	0	0	0	0	0.0386996	0	0	0.0285524	0	0	0	0.0406152	0	0	0	0	0	0	0.0218226	0	0	0	0	0	0.0217363	0	0	0.0230365	0	0	0	0	0	0	0	0	0	0	0	0	0.0303324	0	0	0	0	0	0	0	0	0	0	0	0.053411	0.0649629	0.0447175	0	0.0694196	0	0	0	0	0	0	0	0	0.0300332	0	0.0406705	0	0	0	0	0	0.0552624	0	0.0380711	0	0.0530205	0	0	0	0	0	0.0244461	0.0269691	0	0	0.0332781	0	0.0309218	0	0.0486873	0.0355361	0	0	0	0.0749787	0	0	0	0	0	0	0	0	0.0493449	0	0	0.092694	0	0	0	0	0	0	0	0	0	0	0.0231198	0.0815267	0	0	0	0.0451643	0.0286061	0.0213578	0.0369838	0.04685	0	0	0.059706	0.050372	0	0	0	0	0	0	0	0	0	0.030225	0.0243868	0	0	0	0	0	0	0	0	0	0.356284	0	0	0	0.0324287	0.0368714	0.0304589	0	0	0.026442	0	0	0	0	0	0	0	0	0	0	0.124384	0	0.036011	0	0	0.0197494	0	0	0.0197113	0.039552
1629	Q8N442	Q8N442	Translation factor GUF1, mitochondrial	GUF1		biological regulation;biosynthetic process;cellular metabolic process;cellular process;macromolecule metabolic process;metabolic process;primary metabolic process;protein metabolic process;regulation of translation;translation	cell part;membrane		Completeproteome;GTP-binding;Hydrolase;Isopeptidebond;Membrane;Mitochondrion;Mitochondrioninnermembrane;Nucleotide-binding;Polymorphism;Proteinbiosynthesis;Referenceproteome;Transitpeptide;Ublconjugation	4	4	4	9.1	74.327	6	4	4	4	9.1	74.327	6	1	0	0	0	0	0	0	0	0	0	0	0	0	0	0	0	0	0	0	0	0	0	0	0	0	0	0	0	0	0	0	0	0	0	0	0	0	0	0	0	0	0	0	0	0	0	0	0	0	0	0	0	0	0	0	0	0	0	0	0	0	0.515012	0	0	0	0	0	0	0	0	0	0	0	0	0	0	0	0	0	0	0	0	0	0	0	0	0	0	0	0	0	0	0	0	0	0	0	0	0	0	0	0	0	0	0	0	0	0	0	0	0	0	0	0	0	0	0	0	0	0	0	0	0	0	0	0	0	0	0	0	0	0	0	0	0	0	0	0	0	0	0	0	0	0	0	0	0	0	0	0	0	0	0	0	0	0	0	0	0	0	0	0	0	0	0	0	0	0	0	0	0	0.0465973	0.190429	0	0	0	0	0	0	0	0	0	0	0.739809	0	0	0	0	0	0	0	0	1	0	0	0	0	0	0	0	0	0	0	0	0	0	0	0	0	0	0	0	0	0	0	0	0	0	0	0	0	0	0	0	0	0	0	0	0	0.124307
1754	Q92522	Q92522	Histone H1x	H1FX	Nop56p-associated pre-rRNA complex	cellular component assembly;cellular component organization;cellular macromolecular complex assembly;cellular process;chromatin organization;chromosome organization;macromolecular complex assembly;organelle organization	cell part;intracellular membrane-bounded organelle;intracellular non-membrane-bounded organelle;intracellular organelle;macromolecular complex;nucleolus;nucleosome;nucleus;organelle		3D-structure;Acetylation;Chromosome;Citrullination;Completeproteome;Directproteinsequencing;DNA-binding;Nucleus;Phosphoprotein;Referenceproteome	3	3	3	10.8	22.487	68	3	3	3	10.8	22.487	68	1	1	0	0	0	0	0	0	0	0.140871	0.0945681	0.189323	0.236853	0.801148	0	0	0.0721588	0	0	0	0	0	0	0.013295	0	0.794362	0.17207	0.276728	0	0.107059	0.0817637	0	0	0	0.0830257	0.116305	0.283362	0.124524	0.124899	0	0	0	0.0477359	0	0	0	0	0	0	0	0	0	0	0	0	0	0	0	0	0	0	0	0	0	0	0	0.0900939	0	0	0	0	0.257953	0	0	0	0	0	0	0	0	0	0	0.104536	0.157656	0	0	0	0.163226	0	0	0	0	0	0	0	0	0	0.104106	0	0.387594	1	0.694841	0	0	0	0	0	0	0	0	0.407851	0.527239	0	0	0.448852	0	0	0	0	0	0.122419	0	0.347485	0	0.281442	0	0	0	0	0	0	0.116438	0	0	0	0	0	0	0	0	0	0	0	0	0.116781	0	0.0350235	0.145504	0	0	0	0	0	0	0	0	0	0	0	0	0	0.287199	0	0	0	0	0.481355	0.371211	0	0.0376459	0	0.0502962	0.117253	0	0	0	0	0.232277	0.251896	0.340289	0	0	0	0	0	0	0.0789701	0	0	0	0.177404	0	0	0	0.392123	0	0	0.0965119	0	0	0	0.0973681	0.249439	0	0.169238	0.142935	0	0	0	0.130118	0	0.228152	0	0	0.166876	0	0.255238	0	0.052708	0	0.0561232	0.12611	0.128773	0	0.197771	0.195342	0	0	0.0982829	0.0893217
446	Q71UI9;P0C0S5	Q71UI9;P0C0S5	Histone H2A.V;Histone H2A.Z	H2AFV	CTCF-nucleophosmin-PARP-HIS-KPNA-LMNA-TOP complex;SRCAP-associated chromatin remodeling complex	biological regulation;cellular process;response to chemical stimulus;response to endogenous stimulus;response to stimulus	cell part;extracellular organelle;intracellular membrane-bounded organelle;intracellular organelle;macromolecular complex;nucleosome;nucleus;organelle;vesicle	Systemic lupus erythematosus	3D-structure;Acetylation;Alternativesplicing;Chromosome;Completeproteome;DNA-binding;Isopeptidebond;Nucleosomecore;Nucleus;Polymorphism;Referenceproteome;Ublconjugation	5	3	3	31.2	13.509	68	5	3	3	31.2	13.509	68	1	1	0	0	0	0	0.0187406	0	0	0.124706	0	0.0808482	0.0336254	0.0701075	0	0.00519808	0.0250254	0.0529056	0	0	0.046198	0.0971813	0	0	0	0.0280726	0.0286563	0	0	0.0323882	0.402162	0	0	0.0283204	0.0237255	0.0311262	0.0493333	0.0220156	0	0	0.0246612	0	0.0366034	0	0.0652552	0	0.0240794	0.0310033	0	0	0	0.0279413	0.0448806	0.122402	0	0.0225742	0	0	0	0.0355782	0.0184594	0.0160718	0.0299543	0.0927795	0	0.0469535	0.0469931	0	0	0.0367668	0.0368923	0.00945492	0.01935	0	0	0.0748504	0	0	0.0115857	0	0	0	0.0335324	0	0	0	0	0.0136939	0	0	0.0410792	0	0	0	0.0275462	0	0	0.0228393	0.0314917	0.0513904	0.0764721	0.0629999	0	0.0200219	0	1	0	0.0200566	0	0	0.0515593	0	0	0.00649849	0.0507204	0	0.0159058	0	0	0	0	0.0795418	0.0514962	0	0.0121655	0	0.0193224	0.0229642	0	0	0.0287522	0.0445469	0	0	0	0.0339089	0	0.00818457	0.0298957	0	0	0.036577	0	0	0.0169297	0	0.0181189	0.0769998	0.0445878	0	0	0.0307266	0	0	0	0.0598562	0.0302941	0	0.0214454	0	0	0	0	0	0	0	0.0800824	0.0429909	0	0	0	0.0381379	0.0299466	0.0252371	0.0182174	0	0	0.030901	0.0834867	0.0563299	0.0801596	0.0478081	0	0.00994916	0	0	0.17077	0.097458	0	0.0369281	0.0447947	0	0	0	0.0217047	0	0.0318701	0.0572196	0.112599	0	0	0.0395296	0	0.00066568	0.0321874	0.115728	0	0	0	0.0511906	0.0246399	0	0	0.0101647	0.000745479	0.0193806	0	0	0.0304662	0	0	0.0567688	0.063387	0	0.00452835	0.177618	0	0	0.0355168	0.0320973
228	O75367;Q9P0M6	O75367	Core histone macro-H2A.1	H2AFY	Ubiquitin E3 ligase (H2AFY, SPOP, CUL3)	biological regulation;cellular component assembly;cellular component organization;cellular macromolecular complex assembly;cellular process;chromatin modification;chromatin organization;chromosome organization;establishment of localization;macromolecular complex assembly;organelle organization;regulation of gene expression, epigenetic;regulation of organelle organization;regulation of protein modification process	cell part;chromosome;extracellular organelle;intracellular membrane-bounded organelle;intracellular non-membrane-bounded organelle;intracellular organelle;macromolecular complex;nuclear chromosome;nucleolus;nucleoplasm;nucleosome;nucleus;organelle;vesicle	Systemic lupus erythematosus	3D-structure;Acetylation;Alternativesplicing;Chromatinregulator;Chromosome;Completeproteome;DNA-binding;Isopeptidebond;Methylation;Nucleosomecore;Nucleus;Phosphoprotein;Referenceproteome;Ublconjugation	8	8	8	31.7	39.617	34	8	8	8	31.7	39.617	34	1	0	0	0	0	0	0	0	0.00811703	0	0	0.0279165	0	0	0.0313945	0	0	0	0	0	0	0	0	0	0	0	0	0	0	0.038332	0.13973	0	0	0	0.0357087	0.0419671	0.0356785	0	0	0.0658909	0	0	0	0	0	0	0	0	0	0	0	0	0.1324	0	0	0	0	0	0	0	0	0	0	0	0	0	0	0	0	0	0	0	0.0494142	0	0	0.0679027	0	0	0	0	0	0	0	0.0171446	0	0	0	0	0	0	0	0	0	0	0	0	0	0	0	0.0529908	0.0670874	0.0442798	0	0	0	0.0994346	0	0	0	0	0.0362512	0	0	0	0.0219527	0	0	0	0	0	0	0.0178429	0.0473018	0	0	0	0	0	0	0	0	0	0	0	0	0	0	0.0782972	0	0	0	0	0	0	0	0	0	0.013808	0.00851742	0	0	0.0329343	0	0	0	0.057451	0	0	0	0	0	0	0.0259494	0	0	0	0	0.0236805	0	0	0.0574254	0.0253491	0.0121026	0	0	1	0	0.0249934	0.0518863	0	0	0.0469356	0.0661473	0	0	0	0	0	0	0	0	0	0	0	0	0	0	0.0291709	0	0	0	0	0	0	0	0	0	0	0.0301124	0.0465674	0.0411328	0.042501	0	0	0.0649172	0	0	0	0	0	0.055879	0.0590224	0.0438639	0	0	0.0396285	0	0	0.0202334	0.0273202
1503	Q6Y1H2	Q6Y1H2	Very-long-chain (3R)-3-hydroxyacyl-CoA dehydratase 2	HACD2		biosynthetic process;cellular ketone metabolic process;cellular lipid metabolic process;cellular metabolic process;cellular process;cofactor metabolic process;glycerol ether metabolic process;lipid metabolic process;metabolic process;organic acid metabolic process;primary metabolic process;small molecule metabolic process	cell part;endoplasmic reticulum;intracellular membrane-bounded organelle;intracellular organelle;membrane;organelle	Biosynthesis of unsaturated fatty acids	Acetylation;Completeproteome;Endoplasmicreticulum;Fattyacidbiosynthesis;Fattyacidmetabolism;Glycoprotein;Lipidbiosynthesis;Lipidmetabolism;Lyase;Membrane;Referenceproteome;Transmembrane;Transmembranehelix	2	2	2	8.7	28.368	8	2	2	2	8.7	28.368	8	1	1	0	0	0	0	0	0	0	0	0	0	0	0	0	0	0	0	0	0	0	0	0	0	0	0	0	0	0	0	0	0	0	0	0	0	0	0	0	0	0	0	0	0	0	0	0	0	0	0	0	0	0	0	0	0	0	0	0	0	0	0	0	0	0	0	0	0	0	0	0	0	0	0	0	0	0	0	0	0	0	0	0	0	0	0	0	0	0	0	0	0	0	0	0	0	0	0	0	0	0	0	0	0	0	0	0	0	0	0	0	0	0	0	0	0	0	0	0	0	0	0	0	0	0	0	0	0	0	0	0	0	0	0	0	0	0	0	0	0	0	0	0	0	0	0	0	0	0	0	0	0	0	0	0	0	0	0	0	0	0	0	0	1	0	0	0	0	0	0	0	0.106565	0.10339	0.0610198	0.0624328	0	0	0	0	0	0	0	0	0	0	0	0	0	0	0	0	0	0	0	0	0	0	0	0.0464403	0	0	0.124705	0	0	0	0	0	0	0	0	0.0463518	0.0282992	0	0	0	0	0	0	0.293345	0.4302	0.0430952	0.141872	0	0	0	0	0	0	0.0901179	0
2234	Q9P035	Q9P035	Very-long-chain (3R)-3-hydroxyacyl-CoA dehydratase 3	HACD3		biological regulation;biosynthetic process;cellular ketone metabolic process;cellular lipid metabolic process;cellular metabolic process;cellular process;homeostatic process;interspecies interaction between organisms;lipid metabolic process;macromolecule metabolic process;macromolecule modification;metabolic process;multi-organism process;organic acid metabolic process;phosphorus metabolic process;primary metabolic process;protein metabolic process;protein modification process;protein phosphorylation;regulation of protein modification process;response to stimulus;signal transduction;small molecule metabolic process	cell part;endoplasmic reticulum;intracellular membrane-bounded organelle;intracellular organelle;membrane;organelle		Alternativesplicing;Coiledcoil;Completeproteome;Endoplasmicreticulum;Fattyacidbiosynthesis;Fattyacidmetabolism;Lipidbiosynthesis;Lipidmetabolism;Lyase;Membrane;Phosphoprotein;Polymorphism;Referenceproteome;Transmembrane;Transmembranehelix	14	14	14	35.1	43.159	194	14	14	14	35.1	43.159	194	1	1	0.0397421	0	0.0944433	0.046094	0.0594385	0	0.0163112	0.0515944	0.0828389	0	0	0.0816839	0.0686541	0.0563455	0.055506	0.100093	1	0.407257	0.0891827	0.0476788	0	0.10537	0.186276	0.0490857	0.0468683	0.0417494	0.0928481	0.0592582	0.0623103	0	0	0	0.0706582	0.157278	0.0600615	0.100563	0	0	0.0691837	0.0718961	0.246849	0.0593564	0.0337234	0	0.205383	0.173849	0.0804002	0.120476	0	0.0744217	0.104573	0.265972	0.0974164	0	0	0.145315	0.16551	0.121979	0.176663	0.0801491	0.0882057	0.0552259	0	0.0404118	0.138999	0.0669172	0	0.116398	0	0.028978	0.130446	0	0.0701029	0.117675	0	0.0229223	0.0348132	0.0724192	0.0416867	0.0914428	0.047975	0	0	0	0	0.0626926	0	0	0.0613364	0.0893019	0	0	0.0660544	0	0.075072	0.0750245	0.0911724	0.0869573	0.0900005	0.0583657	0	0.0457141	0	0	0	0.0207154	0.255155	0.482237	0.0633051	0	0.177454	0	0.0648254	0.134585	0.0646709	0	0.731902	0.228466	0.0932891	0.0651514	0.0634322	0	0	0.0677334	0.117523	0.0467202	0	0.0484185	0.12473	0.0961874	0	0.0717995	0.108464	0.0688344	0.096944	0.123983	0.0635707	0	0	0	0.0961125	0.0550891	0.0908134	0	0.111695	0.230478	0.0987155	0	0.0328316	0.067698	0.077976	0	0	0.0549764	0.0765304	0	0	0.0335093	0	0	0.0521594	0.292243	0	0.0391401	0	0.0419812	0	0.107918	0	0.225303	0.824864	0.182911	0.292838	0.0694268	0	0.0377284	0.0572896	0.0650363	0.0383916	0.00748966	0.04682	0.0467653	0	0.444763	0.142743	0.0506527	0	0.0741577	0.0588196	0.00121738	0	0	0	0.106735	0	0.0438356	0.760387	0.100512	0.217504	0.162515	0.0985746	0.251115	0.0966711	0.0827882	0.136838	0.276114	0.230477	0.12265	0.485963	0.0687459	0.00232136	0.0728651	0.197602	0.285208	0	0	0	0	0.155311	0.435926	0.0539881	0	0.0899248	0.0402347	0	0.140772	0.787607	0.258567
740	P40939	P40939	Trifunctional enzyme subunit alpha, mitochondrial;Long-chain enoyl-CoA hydratase;Long chain 3-hydroxyacyl-CoA dehydrogenase	HADHA		biosynthetic process;catabolic process;cellular ketone metabolic process;cellular lipid metabolic process;cellular metabolic process;cellular process;lipid metabolic process;metabolic process;organic acid metabolic process;primary metabolic process;response to chemical stimulus;response to drug;response to endogenous stimulus;response to stimulus;small molecule metabolic process	cell part;intracellular membrane-bounded organelle;intracellular non-membrane-bounded organelle;intracellular organelle;macromolecular complex;membrane;mitochondrion;organelle;protein complex	Aminobenzoate degradation;Benzoate degradation;beta-Alanine metabolism;Biosynthesis of unsaturated fatty acids;Butanoate metabolism;Caprolactam degradation;Fatty acid elongation in mitochondria;Fatty acid metabolism;Lysine degradation;Propanoate metabolism;Tryptophan metabolism;Valine, leucine and isoleucine degradation	Acetylation;Alternativesplicing;Completeproteome;Diseasemutation;Fattyacidmetabolism;Lipidmetabolism;Lyase;Mitochondrion;Multifunctionalenzyme;NAD;Oxidoreductase;Phosphoprotein;Polymorphism;Referenceproteome;Transitpeptide	26	26	26	47.7	82.999	1573	26	26	26	47.7	82.999	1573	1	1	0.0269912	0.00785107	0.0322478	0.0632287	0.0736895	0.0944975	0.0517654	0.037058	0.0858353	0.0368475	0.0553529	0.0707084	0.0452023	0.0336194	0.0340561	0.0235027	0.00457894	0.0378749	0.0414915	0.0355649	0.0299724	0.0242605	0.0356937	0.0557725	0.0114043	0.037868	0.0494558	0.0546509	0.0105777	0.0248689	0.034081	0.0607931	0.0583534	0.086763	0.0794384	0.0703664	0.0380853	0.0562737	0.0727618	0.0502229	0.0812799	0.0685636	0.0535682	0.0425466	0.0430644	0.0612002	0.0811166	0.0748276	0.0805156	0.0630043	0.105638	0.000214577	0.0911578	0.0960178	0.0884883	0.0796406	0.0954529	0.0907701	0.0665033	0.0733987	0.0810321	0.0739899	0.00341364	0.0704633	0.0939824	0.0254731	0.0756972	0.0750007	0.0565839	0.020368	0.0414223	0.0122625	0.0676497	0.0592576	0.0515231	0.0389895	0.0761873	0.0614633	0.0745507	0.081075	0.0343898	0.0454723	0.0702916	0.0683144	0.00453408	0.0690925	0.0660173	0.0796004	0.088876	0.00707596	0.0256974	0.044114	0.110184	0.0579989	0.0488466	0.0681136	0.084531	0.0987428	0.0906677	0.0906981	0.0852455	0.0988771	0.0114378	0.0661987	0	0.0189313	0.0199349	0.0541923	0.0583008	0	0.133998	0.03359	0.106908	0.121395	0.0995334	0.117139	0.0202177	0	0.0723298	0.0983523	0.0452044	0.0675445	0.0455997	0.0537537	0.090604	0.118474	0	0.0203417	0.068583	0.0709368	0.087663	0.117657	0.0824209	0.108909	0.0869984	0.125333	0.0858658	0.100238	0.00719033	0.17413	0.0692559	0.125997	0.083991	0.027222	0.061653	0.0502672	0.109936	0.0447534	0.0462255	0.103837	0.0480961	0	0.0410332	0.063561	0.0579166	0	0.0974855	0.217898	0.104104	0.0435369	0.0455374	0.0571571	0	0.0681565	0.0109986	0.0767356	0.0186536	0.0934535	1	0.151343	0.188701	0.121187	0.112744	0.0248347	0.026927	0.0944366	0.118792	0.134775	0.0327573	0.0244858	0.0401069	0.0424013	0.0156542	0.0292321	0.106852	0.0352477	0.0417241	0.0742405	0.0802387	0	0.0321619	0.545319	0.0563932	0.023988	0.0407376	0.0637077	0.0315121	0.0292432	0.0655894	0.104598	0.0573828	0.0525746	0.0697128	0.160632	0.0479535	0.0583756	0.129886	0.148561	0.101549	0.0923583	0.240506	0.0389517	0.0842015	0.0666459	0.0252578	0.0442358	0.135783	0.020797	0.0351617	0.0670593	0.0985212	0.0578328	0.0150915	0.0752679	0.0416438	0.24698	0.147285	0.0985711
891	P55084	P55084	Trifunctional enzyme subunit beta, mitochondrial;3-ketoacyl-CoA thiolase	HADHB		biosynthetic process;catabolic process;cellular ketone metabolic process;cellular lipid metabolic process;cellular metabolic process;cellular process;lipid metabolic process;metabolic process;organic acid metabolic process;primary metabolic process;small molecule metabolic process	cell part;endoplasmic reticulum;extracellular organelle;intracellular membrane-bounded organelle;intracellular non-membrane-bounded organelle;intracellular organelle;macromolecular complex;membrane;mitochondrial envelope;mitochondrion;organelle;protein complex;vesicle	Benzoate degradation;Fatty acid elongation in mitochondria;Fatty acid metabolism;Valine, leucine and isoleucine degradation	Acetylation;Acyltransferase;Alternativesplicing;Completeproteome;Directproteinsequencing;Diseasemutation;Endoplasmicreticulum;Fattyacidmetabolism;Lipidmetabolism;Membrane;Mitochondrion;Mitochondrioninnermembrane;Mitochondrionoutermembrane;Polymorphism;Referenceproteome;Transferase;Transitpeptide	20	20	20	47.5	51.294	1039	20	20	20	47.5	51.294	1039	1	1	0.0305118	0	0.0178794	0.0454679	0.0224184	0.0329278	0.0340506	0.0467721	0.0888826	0.0586891	0.02712	0.0731899	0.0443537	0.0497421	0.0414886	0.0230169	0.00615345	0.0288016	0.0485711	0.0414405	0.00361359	0.016358	0.0280623	0.0490807	0.0279947	0.0253017	0.0552539	0.059654	0.0382533	0.109595	0.00798554	0.0532131	0.0517028	0.0624821	0.0504788	0.0843665	0.0217924	0.00905089	0.0795518	0.0485613	0.0648709	0.0237258	0.0104264	0.0214419	0.032259	0.0531267	0.069218	0.124068	0.0859558	0.0586805	0.0930161	0.0836706	0.0702014	0.0518558	0.0455185	0.0310498	0.0634766	0.0347688	0.0659358	0.083451	0.0709109	0.0705814	0	0.0559622	0.0817272	0.036632	0.0676423	0.0568037	0.00376067	0.0119002	0.0545642	0.0423252	0.0709935	0.0677792	0.0260554	0.017729	0.0214392	0.0280886	0.0814002	0.0801565	0.0405212	0.0627277	0.0613198	0.0379448	0.0218289	0.0441945	0.0288868	0.0750383	0.0723545	0.0184552	0.00967302	0.0530749	0.0432592	0.0755121	0.04885	0.0771766	0.0341666	0.0668908	0.0716845	0.067008	0.0216147	0.0821282	0.0451755	0.0509427	0.0103033	0	0.0132994	0.0095922	0.0279577	0.00320098	0.087513	0.0284969	0.0513918	0.063236	0.0651769	0.0303662	0.0204543	1	0.0902214	0.0219708	0.0576366	0.060345	0.022578	0.0412615	0.0578204	0.0550109	0	0.00500395	0.0621342	0.0787116	0.0283056	0.0359533	0.036131	0.0418069	0.084575	0.0377745	0.0633064	0.037202	0.0134295	0.0419895	0.0314354	0.0650104	0.0593357	0.0172573	0.0805328	0.0580746	0.0186881	0.028402	0.0567284	0.0437762	0.0286462	0.00580376	0.0352845	0.058008	0.00882454	0.0135968	0.0843715	0.122857	0.0296876	0.00699793	0.0270939	0.00631953	0.0447337	0.0359385	0.019959	0.0662184	0	0.0695672	0.489265	0.153237	0.139508	0.0823331	0.118247	0.0328947	0.0380418	0.0941143	0.0644267	0.109998	0.0199403	0.0285976	0.0166818	0.0391034	0.0323108	0.0160915	0.113934	0.0163235	0.0277405	0.0901942	0.0836015	0	0.0404941	0	0.0209682	0	0.00114466	0.057085	0.0353647	0.0267262	0.0508932	0.0982676	0.054426	0.0239434	0.0697424	0.0687466	0.102124	0.00436997	0.102135	0.0882091	0.113678	0.0960281	0	0.0957776	0.0496792	0.0359686	0	0.0109632	0.126831	0.0800848	0.0398796	0.101789	0.0920043	0.0853586	0.0131102	0.0606584	0	0.00457356	0.122226	0.0910222
807	P49590;P12081	P49590;P12081	Probable histidine--tRNA ligase, mitochondrial;Histidine--tRNA ligase, cytoplasmic	HARS2		amine metabolic process;biosynthetic process;cellular amino acid metabolic process;cellular component organization;cellular ketone metabolic process;cellular metabolic process;cellular nitrogen compound metabolic process;cellular process;macromolecule metabolic process;metabolic process;mitochondrial translation;mitochondrion organization;nitrogen compound metabolic process;nucleobase-containing compound metabolic process;organelle organization;organic acid metabolic process;primary metabolic process;protein metabolic process;RNA metabolic process;small molecule metabolic process;translation;tRNA aminoacylation for protein translation;tRNA metabolic process	cell part;cytoplasm;cytosol;intracellular membrane-bounded organelle;intracellular organelle;mitochondrion;organelle	Aminoacyl-tRNA biosynthesis	3D-structure;Acetylation;Alternativesplicing;Aminoacyl-tRNAsynthetase;ATP-binding;Completeproteome;Cytoplasm;Deafness;Diseasemutation;Ligase;Mitochondrion;Neuropathy;Nucleotide-binding;Phosphoprotein;Polymorphism;Proteinbiosynthesis;Referenceproteome;Retinitispigmentosa;Transitpeptide;Ushersyndrome	6	6	6	12.5	56.888	9	6	6	6	12.5	56.888	9	0	0	0	0	0	0	0	0	0	0	0	0	0	0	0	0	0	0	0	0	0	0	0	0	0	0	0	0	0	0	0	0	0	0	0	0	0	0	0	0	0	0	0	0	0	0	0	0	0	0	0	0	0	0	0	0	0	0	0	0	0	0.0475243	0	0	0	0	0	0	0	0	0	0	0	0	0	0	0	0	0	0	0	0	0	0	0	0	1	0	0	0	0	0	0	0	0	0	0	0	0	0	0	0.0683698	0	0	0	0	0	0	0	0	0.0664787	0	0	0	0	0	0	0	0	0	0	0	0	0	0	0	0	0	0	0	0	0	0	0	0	0	0	0	0	0	0	0	0	0	0	0	0	0	0	0	0	0	0	0	0	0	0	0	0	0	0	0	0	0	0	0	0	0	0	0	0	0.0870825	0	0	0	0	0	0	0	0	0	0	0	0	0	0	0	0	0	0	0	0	0	0	0	0	0	0	0	0	0	0	0	0	0	0	0	0	0	0	0	0	0	0	0	0.0614023	0	0	0	0	0	0.0480325	0	0	0	0.0401394	0	0	0	0
2403	Q9Y450	Q9Y450	HBS1-like protein	HBS1L		biological regulation;biosynthetic process;cellular metabolic process;cellular process;macromolecule metabolic process;metabolic process;primary metabolic process;protein metabolic process;response to stimulus;signal transduction;translation	cell part;extracellular organelle;membrane;organelle;vesicle	mRNA surveillance pathway	Acetylation;Alternativesplicing;Completeproteome;Elongationfactor;GTP-binding;Nucleotide-binding;Phosphoprotein;Polymorphism;Proteinbiosynthesis;Referenceproteome	2	2	2	6.1	75.472	6	2	2	2	6.1	75.472	6	1	0	0	0	0	0	0	0	0	0	0	0	0	0	0	0	0	0	0	0	0	0	0	0	0	0	0	0	0	0	0	0	0	0	0	1	0	0	0	0	0	0	0	0	0	0	0	0	0	0	0	0	0	0	0	0	0	0	0	0	0	0	0	0	0	0	0	0	0	0	0	0	0	0	0	0	0	0	0	0	0	0	0	0	0	0	0	0	0	0	0	0	0	0	0	0	0	0	0	0	0	0	0	0	0	0	0	0	0	0	0	0	0	0	0	0	0	0	0	0	0	0	0	0	0	0	0	0	0	0	0	0	0	0	0	0	0	0	0	0	0	0	0	0	0	0	0	0	0	0	0	0	0	0	0	0	0	0	0	0	0	0	0	0	0	0	0	0	0	0	0	0	0	0	0	0	0	0	0	0	0	0	0	0	0	0	0	0	0	0	0	0	0	0	0	0	0.135422	0	0	0	0	0.276918	0	0	0	0	0	0	0	0.13218	0	0	0	0	0.0742112	0	0	0	0	0	0	0.116386	0	0	0.242915	0.35113	0	0	0	0
873	P53701	P53701	Cytochrome c-type heme lyase	HCCS		anatomical structure morphogenesis;developmental process;metabolic process	cell part;intracellular membrane-bounded organelle;intracellular organelle;membrane;mitochondrion;organelle	Porphyrin and chlorophyll metabolism	Completeproteome;Diseasemutation;Heme;Iron;Lyase;Membrane;Metal-binding;Microphthalmia;Mitochondrion;Mitochondrioninnermembrane;Referenceproteome;Repeat	5	5	5	31	30.601	37	5	5	5	31	30.601	37	1	0	0	0	0	0	0.451999	0	0	0	0	1	0	0	0	0	0	0	0	0	0	0	0	0.0547157	0	0	0	0	0	0	0	0	0	0	0.614765	0.0297341	0	0.0712877	0	0.405802	0	0	0	0	0	0	0	0	0	0	0.286417	0	0	0	0	0	0	0	0	0	0	0.0464009	0	0.0935231	0	0	0.0503952	0	0	0	0	0	0.0739813	0	0.0950618	0	0	0	0	0	0	0	0	0	0	0	0	0.175079	0	0	0	0	0	0	0	0	0	0.0905802	0	0	0.0238715	0.0252751	0	0	0.720743	0	0	0	0	0	0	0	0	0	0	0	0	0.0639015	0	0	0	0	0	0	0	0	0.119542	0	0	0	0	0	0	0	0	0	0	0	0.17283	0	0	0	0	0	0	0	0.059017	0.0745798	0	0.157931	0	0	0	0	0	0.048565	0	0	0	0	0	0	0	0	0	0	0	0	0	0	0.137131	0.070269	0.121622	0.0925869	0	0.00318893	0	0.0262724	0	0	0	0	0	0	0	0	0.131885	0	0	0	0	0	0	0	0	0	0	0	0.0657279	0	0	0	0	0	0	0	0.0677078	0	0.0733367	0.0549497	0.165924	0.100023	0	0.0652252	0	0	0	0	0	0	0.0495664	0.105188	0	0	0.387729	0	0	0	0.0625566	0.0961112
847	P51610	P51610	Host cell factor 1;HCF N-terminal chain 1;HCF N-terminal chain 2;HCF N-terminal chain 3;HCF N-terminal chain 4;HCF N-terminal chain 5;HCF N-terminal chain 6;HCF C-terminal chain 1;HCF C-terminal chain 2;HCF C-terminal chain 3;HCF C-terminal chain 4;HCF C-terminal chain 5;HCF C-terminal chain 6	HCFC1	HCF-1 complex;MLL1-WDR5 complex;MLL-HCF complex	biological regulation;biosynthetic process;cell cycle;cellular component organization;cellular metabolic process;cellular nitrogen compound metabolic process;cellular process;chromatin modification;chromatin organization;chromosome organization;histone modification;macromolecule metabolic process;macromolecule modification;metabolic process;mitochondrion organization;nitrogen compound metabolic process;nucleobase-containing compound metabolic process;organelle organization;peptidyl-amino acid modification;primary metabolic process;protein acylation;protein metabolic process;protein modification process;regulation of cell cycle;regulation of protein stability;RNA metabolic process;transcription from RNA polymerase II promoter	cell body;cell part;chromatin remodeling complex;cytoplasm;histone methyltransferase complex;intracellular membrane-bounded organelle;intracellular organelle;macromolecular complex;membrane;mitochondrion;neuronal cell body;nucleoplasm;nucleus;organelle;protein complex		3D-structure;Acetylation;Alternativesplicing;Autocatalyticcleavage;Cellcycle;Chromatinregulator;Completeproteome;Cytoplasm;Directproteinsequencing;Diseasemutation;Glycoprotein;Host-virusinteraction;Isopeptidebond;Kelchrepeat;Mentalretardation;Nucleus;Phosphoprotein;Polymorphism;Referenceproteome;Repeat;Ublconjugation	8	8	8	6	208.73	19	8	8	8	6	208.73	19	1	0	0	0	0	0	0	0	0	0	0	0	0	0.228723	0	0	0	0	0	0	0	0	0	0	0	0	0	0	0	0	0	0	0	0	0	0.210656	0	0	0	0	0	0	0	0	0	0	0	0	0	0	0	0	0	0	0	0	0	0	0	0	0	0	0	0	0	0	0	0	0	0	0	0	0	0	0	0	0	0	0	0	0	0	0	0	0	0	0	0	0	0	0	0	0	0	0	0	0	0	0	0.17876	0.269095	0.236167	0	0	0	0	0	0	0	0	0.101667	0	0	0	0.125032	0	0	0	0	0	0	0	0	0	0	0	0	0	0	0	0	0	0	0	0	0	0	0	0	0	0	0	0	0	0	0	0	0	0	0	0	0	0	0	0	0	0	0	0	0	0	0	0	0	0	0	0	0	0	0	0	0.894749	0.220597	0	0.638242	0	0	0	0.462284	0	0	0	0	0.331674	0	0	0	0	0	0	0	0	0	0	0	0	0	0	0	0	0	0.46358	0	0	0	0	0	0	0	0.484909	0	0.379839	0	0.395383	0.134529	0	0	0	0	0	0	0.225768	0	0	0	0.325513	0	0.380118	0	1
1773	Q92769	Q92769	Histone deacetylase 2	HDAC2	ALL-1 supercomplex;anti-BHC110 complex;Anti-HDAC2 complex;ATR-HDAC2 complex;ATR-HDAC2-CHD4 complex;BHC complex;BHC110 complex;BRAF53-BRCA2 complex;BRCA1-HDAC1-HDAC2 complex;BRG1-SIN3A complex;BRG1-SIN3A-HDAC containing SWI/SNF remodeling complex I;BRMS1-SIN3-HDAC complex;BRM-SIN3A complex;BRM-SIN3A-HDAC complex;CoREST-HDAC complex;CoREST-HDAC2 complex;CtBP complex;CtBP core complex;ESR1-CDK7-CCNH-MNAT1-MTA1-HDAC2 complex;HCF-1 complex;HDAC2-asscociated core complex;ING2 complex;LARC complex (LCR-associated remodeling complex);MAD1-mSin3A-HDAC2 complex;MeCP1 complex;MeCP2-SIN3A-HDAC complex;Mi2/NuRD complex;mSin3A complex;mSin3A-HDAC1-HDAC2 complex;MTA1 complex;MTA1-HDAC core complex;MTA2 complex;NCOR2 complex;NCOR-SIN3-HDAC-HESX1 complex;NCOR-SIN3-RPD3 complex;NRD complex (Nucleosome remodeling and deacetylation complex);NuRD.1 complex;SAP complex (Sin3-associated protein complex);Sin3 complex;SIN3 complex;SIN3-HDAC-SAP30-ARID4 complex;SIN3-ING1b complex I;SIN3-ING1b complex II;SIN3-SAP25 complex;SNF2h-cohesin-NuRD complex;SNF2h-HDAC12 complex;XFIM complex	anatomical structure development;anatomical structure formation involved in morphogenesis;anatomical structure morphogenesis;biological regulation;biosynthetic process;cell development;cell differentiation;cellular component organization;cellular metabolic process;cellular nitrogen compound metabolic process;cellular process;chromatin modification;chromatin organization;chromosome organization;coagulation;developmental process;histone modification;macromolecule metabolic process;macromolecule modification;metabolic process;multicellular organismal process;nitrogen compound metabolic process;nucleobase-containing compound metabolic process;organelle organization;primary metabolic process;protein metabolic process;protein modification process;regulation of body fluid levels;regulation of cell cycle;regulation of gene expression, epigenetic;regulation of organelle organization;regulation of protein modification process;response to abiotic stimulus;response to chemical stimulus;response to drug;response to heat;response to stimulus;response to stress;rhythmic process;RNA metabolic process;signal transduction	cell part;chromatin remodeling complex;cytoplasm;histone methyltransferase complex;intracellular membrane-bounded organelle;intracellular organelle;macromolecular complex;nucleoplasm;nucleus;organelle;PcG protein complex;protein complex;transcription factor complex;transcriptional repressor complex	Cell cycle;Chronic myeloid leukemia;Huntington's disease;Notch signaling pathway;Pathways in cancer	3D-structure;Acetylation;Alternativesplicing;Biologicalrhythms;Chromatinregulator;Completeproteome;Cytoplasm;Hydrolase;Nucleus;Phosphoprotein;Polymorphism;Referenceproteome;Repressor;S-nitrosylation;Transcription;Transcriptionregulation	3	3	1	8.6	55.364	18	3	3	1	8.6	55.364	18	1	0	0.233074	0	0	0	0	0	0	0	0	0	0	0	0	0	0.100944	0	0	0	0	0	0	0	0	0	0	0.178737	0	0	0	0	0	0	0	0.140865	0.0903434	0.0612917	0	0	0	0	0	0	0	0	0	0	0.0295875	0	0	0.0207137	0	0	0	0	0	0	0	0.046174	0	0	0	0	0	0	0	0	0	0	0	0	0	0	0	0	0	0	0	0	0	0	0	0	0	0	0	0	0	0	0	0	0	0	0	0	0	0	0	0.0278925	0.120955	0.0669514	0	0	0	0	0	0	0	0	0	0	0.345146	0	0.0402037	0	0	0	0	0	0	0	0	0	0	0	0.0496627	0	0	0	0.0456287	0.0615388	0	0	0	0	0.191385	0	0	0	0	0	0.0384593	0.138796	0.086562	0	0.0305632	0.0413267	0	0	0	0	0	0	0	0	0	0	0	0	0	0	0	0	0	0	0.0512608	0.100561	0	0	0	0.0482224	0.0336861	0.0504722	0	0	0	0.0576548	0.0565508	0.0410664	0	0	0	0	0	0	0.0660117	0	0	0.0965702	0.0682273	0	0	0	0	0	0	0	0	0	0.0223022	0.0170078	0	0	0	0	0	0	0.127104	0.0520493	0	0.0769605	0	0	0	0	0	0	0	0	0	0.0593821	0	0	1	0	0	0	0.0275334	0.0585593
1544	Q7Z4V5	Q7Z4V5	Hepatoma-derived growth factor-related protein 2	HDGFRP2		biological regulation;biosynthetic process;cellular metabolic process;cellular nitrogen compound metabolic process;cellular process;macromolecule metabolic process;metabolic process;nitrogen compound metabolic process;nucleobase-containing compound metabolic process;primary metabolic process;RNA metabolic process	cell part;intracellular membrane-bounded organelle;intracellular organelle;mitochondrion;nucleoplasm;nucleus;organelle		3D-structure;Alternativesplicing;Coiledcoil;Completeproteome;Nucleus;Phosphoprotein;Referenceproteome	5	5	5	8.2	74.316	27	5	5	5	8.2	74.316	27	1	1	0	0	0	0	0	0	0	0	0	0	0	0.0128106	0	0	0.02397	0	0	0	0.0190511	0	0	0	0	0	0	0	0	0.0287483	0.0191133	0	0	0	0	0.0257053	0.0183573	0	0	1	0	0	0	0	0	0	0	0	0	0	0	0	0	0	0	0.104191	0	0.0426617	0.223871	0	0.171058	0	0	0	0	0	0.0174135	0	0.00446588	0	0	0	0	0	0	0	0	0	0	0	0	0	0	0.0232584	0	0	0	0	0	0	0	0	0	0	0	0.0196947	0	0	0	0	0.132862	0.241889	0	0	0	0	0	0	0	0	0.0462313	0.0285131	0	0	0	0.0264568	0	0	0	0	0	0	0	0	0	0	0.0225528	0	0	0	0	0	0	0	0	0	0	0	0	0	0	0	0	0	0.0283178	0	0.019714	0	0	0	0.395491	0	0	0	0	0	0	0	0	0	0	0	0	0	0	0	0.134571	0.0370179	0	0	0	0.0242185	0	0	0	0.013071	0	0.049517	0.0291019	0	0.0178366	0.0522997	0	0	0	0.0137024	0	0	0	0	0	0	0	0	0	0	0.0311967	0.0145773	0	0	0	0.0188292	0.0645339	0	0	0	0	0	0.0308239	0.0149193	0	0.0412903	0	0	0.0277749	0	0	0	0.0332426	0	0.0204935	0.0280427	0.0586742	0	0.0286152	0.0205335	0	0	0.0320266	0.0314052
1075	Q00341	Q00341	Vigilin	HDLBP	DHX9-ADAR-vigilin-DNA-PK-Ku antigen complex;Vigilin-DNA-PK-Ku antigen complex	alcohol metabolic process;establishment of localization;lipid metabolic process;lipid transport;metabolic process;primary metabolic process;small molecule metabolic process;transport	cell part;cytoplasm;intracellular membrane-bounded organelle;intracellular organelle;macromolecular complex;membrane;nucleus;organelle;plasma membrane		3D-structure;Acetylation;Alternativesplicing;Cholesterolmetabolism;Completeproteome;Cytoplasm;Directproteinsequencing;HDL;Lipidmetabolism;Lipidtransport;Nucleus;Phosphoprotein;Polymorphism;Referenceproteome;Repeat;RNA-binding;Steroidmetabolism;Sterolmetabolism;Transport	31	31	31	30.1	141.45	292	31	31	31	30.1	141.45	292	1	1	0	1	0	0	0.0190648	0.0536448	0	0	0.0475237	0.0461578	0.0460794	0.0729503	0.0711508	0	0.498156	0.0204363	0	0.0315189	0.0592966	0.0644342	0	0.0895332	0.0872108	0.0716313	0.100473	0.107082	0.0632477	0	0.0362933	0.023997	0.0329874	0.0730445	0.0348722	0.122895	0.0421989	0.0588196	0.0498291	0	0.0738837	0	0.0635291	0.0774935	0.0500479	0	0.12567	0.0341841	0.0468289	0	0.0643	0.0643998	0.0937628	0.0586481	0.0726622	0.0174598	0	0.209867	0.11377	0.0591004	0.0502995	0.0333168	0.0404366	0.0515063	0	0.105334	0.0666223	0.144427	0.0569382	0.0544727	0	0	0.0513726	0	0.0655474	0.03129	0.0384182	0	0.0477538	0.0842851	0	0.0310666	0.0448235	0.067735	0	0	0.627897	0.0334144	0	0.0331476	0.078517	0	0	0	0	0	0	0.00352207	0.00923755	0.0579217	0.0683897	0.0486437	0	0	0	0	0	0.575834	0	0.429185	0.0458533	0.0705541	0.0699868	0.207098	0.0905635	0.0643073	0.116306	0.0853949	0	0	0.0445715	0.112009	0.0450615	0	0.0440047	0.0922931	0.131298	0.099206	0	0	0.0730535	0.0821235	0	0	0.0516315	0	0.0922621	0	0.103808	0.0478328	0	0.140501	0.119218	0.0639751	0.103341	0	0.0420529	0.0319441	0.0550941	0	0	0	0.0700308	0	0	0.0473906	0.0600647	0	0.085166	0	0	0.0511956	0	0.0252761	0.151047	0	0	0.0399454	0	0.0570341	0	0.0470071	0.0380624	0.0179323	0.033336	0.0669235	0	0.0564837	0.0671552	0.0496346	0	0.0621863	0	0.278756	0	0.0160589	0.149711	0.194888	0.182549	0.135939	0.0899285	0	0.0961471	0	0.118023	0.00240342	0.0173831	0.0776339	0.676103	0	0.119703	0.0334724	0.0649519	0.0582511	0.11702	0.0906018	0	0.0251148	0.093553	0.193242	0.074019	0.107537	0	0.0587795	0.0518903	0.119425	0	0	0.131839	0	0.123707	0.305117	0.0400875	0.239271	0.0683446	0.0745418	0	0.0551844	0.134016	0.0799828
2076	Q9H583	Q9H583	HEAT repeat-containing protein 1;HEAT repeat-containing protein 1, N-terminally processed	HEATR1		biological regulation;cellular metabolic process;cellular nitrogen compound metabolic process;cellular process;macromolecule metabolic process;metabolic process;nitrogen compound metabolic process;nucleobase-containing compound metabolic process;primary metabolic process;RNA metabolic process;RNA processing;rRNA processing	cell part;intracellular membrane-bounded organelle;intracellular non-membrane-bounded organelle;intracellular organelle;macromolecular complex;membrane;mitochondrion;nucleolus;nucleus;organelle;preribosome;protein complex;ribonucleoprotein complex	Ribosome biogenesis in eukaryotes	Acetylation;Completeproteome;Nucleus;Phosphoprotein;Polymorphism;Referenceproteome;Ribonucleoprotein;Ribosomebiogenesis;rRNAprocessing	5	5	5	2.6	242.37	6	5	5	5	2.6	242.37	6	1	0	0.21997	0	0	0	0	0.252517	0	0.110538	0	0	0	0.243539	0	0	0	0	0	0	0	0	0	0.166719	0	0	0	0	0	0	0	0	0	0	0	0.246718	0.0874083	0.110844	0	0	0	0	0.167056	0	0	0	0	0	0	0	0	0.140496	0	0.13724	0	0	0	0	0	0	0.0979311	0	0	0	0	0	0	0	0	0	0.559162	0	0	0	0.144226	0	0	0	0	0	0	0	0	0	0	0	0	0	0	0	0.144089	0	0	0	0	0	0	0	0	0.122962	0.0997656	0.120327	0	0	0	0	0	0	0	0	0	0	0	0	0.139518	0	0	0	0	0	0	0	0	0	0	0	0	0	0	0	0.156008	0	0	0	0	0	0	0	0	0	0	0	0	0	0	0	0	0.104709	0	0	0	0	0.107955	0	0	0	0	0	0	0	0	0	0	0	1	0	0.331844	0.171647	0	0.111466	0	0.115191	0.173925	0	0	0	0	0	0	0.127953	0	0	0	0	0	0	0	0	0	0	0.125662	0	0	0	0	0	0	0	0	0	0	0	0	0.192917	0	0	0	0	0	0	0	0	0	0.128552	0	0	0	0	0	0	0.099363	0.144965	0	0	0	0	0	0	0.118973	0.172004
2146	Q9NRV9	Q9NRV9	Heme-binding protein 1	HEBP1		rhythmic process	cell part;cytosol;extracellular organelle;extracellular region;intracellular membrane-bounded organelle;intracellular organelle;mitochondrion;organelle;vesicle		Completeproteome;Cytoplasm;Polymorphism;Referenceproteome	4	4	4	27	21.097	6	4	4	4	27	21.097	6	1	0	0	0	0	0	0	0	0	0	0	0	0	0	0	0	0	0	0	0	0.0337763	0	0	0	0	0	0	0	0.0330634	0	0	0	0	0	0	0	0	0.0118006	0	0	0	0	0	0	0	0	0	0	0	0	0	0	0	0	0	0	0	0	0	0	0	0	0.0093685	0.0135425	0	0	0.0039343	0	0	0	0	0	0	0	0	0	0	0	0	0	0	0	0	0	0	0	0	0	0	0	0	0	0	0	0	0	0	0	0	0	0	0	0	0	0.123085	0	0	0	0	0	0	0	0	0	1	0	0	0	0	0	0	0	0	0	0	0	0	0	0	0	0	0.00521484	0	0	0	0	0	0	0	0	0	0	0	0	0.00685081	0	0.00466235	0	0	0	0	0	0	0	0	0	0	0	0	0	0	0	0	0	0	0	0	0	0	0	0	0	0	0	0	0	0	0.00238971	0.00734684	0	0	0	0	0	0	0	0	0	0	0	0	0	0	0	0	0	0	0	0	0	0.00594798	0	0	0	0.0132805	0	0.00787759	0	0.00671826	0	0.000877222	0	0	0	0	0	0	0	0	0	0	0.00479451	0	0	0	0	0	0	0.00142932	0
2152	Q9NRZ9	Q9NRZ9	Lymphoid-specific helicase	HELLS		biological regulation;biosynthetic process;cell activation;cell division;cell proliferation;cellular component assembly;cellular component organization;cellular metabolic process;cellular nitrogen compound metabolic process;cellular process;chromatin modification;chromatin organization;chromosome organization;developmental process;DNA metabolic process;gene silencing;immune system process;macromolecule metabolic process;metabolic process;mitosis;multicellular organismal development;multicellular organismal process;nitrogen compound metabolic process;nuclear division;nucleobase-containing compound metabolic process;organelle fission;organelle organization;primary metabolic process;regulation of gene expression, epigenetic;RNA metabolic process	cell part;intracellular membrane-bounded organelle;intracellular organelle;nucleus;organelle		Alternativesplicing;ATP-binding;Cellcycle;Celldivision;Coiledcoil;Completeproteome;Developmentalprotein;Helicase;Hydrolase;Mitosis;Nucleotide-binding;Nucleus;Polymorphism;Referenceproteome;Transcription;Transcriptionregulation	4	4	4	5.8	97.073	8	4	4	4	5.8	97.073	8	1	0	0	0	0	0	0	0	0	0	0	0	0	0	0	0	0	0	0	0	0	0	0	0	0	0	0	0	0	0	0	0	0	0	0	0	0	0	0	0	0	0	0	0	0	0	0	0	0	0	0	0	0	0	0	0	0	0	0	0	0	0	0	0	0	0	0	0	0	0	0	0	0	0	0	0	0	0	0	0	0	0	0	0	0	0	0	0	0	0	0	0	0	0	0	0	0	0	0	0	0	0	0	0	0	0	0	0	0	0	0	0	0	0	0	0	0	0	0	0	0	0	0	0	0	0	0	0	0	0	0	0	0	0	0	0	0	0	0	0	0	0	0	0	0	0	0	0	0	0	0	0	0	0	0	0	0	0	0	0	0	0	0	0	0	0	0	0	0	0	0	1	0.50807	0.70068	0.520524	0	0	0	0	0	0	0	0	0	0	0	0	0	0	0	0	0	0	0	0	0	0	0	0	0	0	0	0	0	0	0	0	0	0	0	0	0	0	0	0	0	0	0	0	0	0	0	0	0	0	0	0	0	0	0
1448	Q68CP4	Q68CP4	Heparan-alpha-glucosaminide N-acetyltransferase	HGSNAT		amine metabolic process;carbohydrate metabolic process;catabolic process;cellular component assembly;cellular component organization;establishment of localization;macromolecular complex assembly;macromolecule metabolic process;metabolic process;nitrogen compound metabolic process;polysaccharide metabolic process;primary metabolic process;protein complex assembly;small molecule metabolic process;transport;vacuolar transport	cell part;membrane	Glycosaminoglycan degradation;Lysosome	Acyltransferase;Alternativeinitiation;Completeproteome;Diseasemutation;Disulfidebond;Glycoprotein;Lysosome;Membrane;Mucopolysaccharidosis;Phosphoprotein;Referenceproteome;Transferase;Transmembrane;Transmembranehelix	2	2	2	3.8	73.293	4	2	2	2	3.8	73.293	4	1	1	0	0	0	0	0	0	0	0	0	0	0	0	0	0	0	0	0	0	0	0	0	0	0	0	0	0	0	0	0	0	0	0	0	0	0	0	0	0	0	0	0	0	0	0	0	0	0	0	0	0	0	0	0	0	0	0	0	0.119933	0	0	0	0	0	0	0	0	0	0	0	0	0	0	0	0	0	0	0.357619	0	0	0	0	0	0	0	0	0	0	0	0	0	0	0	0	0	0	0	0	0	0.247561	0	0	0	0	0	0	0	0	0	0	0	0.276652	0	0	0	0	0	0	0	0	0.173587	0	0	0	0	0	0	0	0	0	0	0	0	0	0	0	0.125401	0	0	0	0	0	1	0.718021	0	0	0	0	0	0	0	0	0	0	0	0	0	0	0	0	0	0	0	0	0	0.619159	0	0	0	0	0	0.0448053	0	0	0	0	0	0	0	0	0	0	0	0	0	0	0.789992	0	0	0	0	0	0	0	0	0	0	0	0	0	0	0	0	0	0	0	0	0	0	0	0	0	0	0	0	0	0	0	0	0	0	0	0	0	0	0	0	0	0
520	P16401	P16401	Histone H1.5	HIST1H1B		biological regulation;cellular component assembly;cellular component organization;cellular macromolecular complex assembly;cellular process;chromatin organization;chromosome organization;establishment of localization;macromolecular complex assembly;organelle organization;regulation of organelle organization;regulation of protein modification process;regulation of protein stability	cell part;extracellular organelle;macromolecular complex;nucleosome;organelle;vesicle		3D-structure;Acetylation;Chromosome;Citrullination;Completeproteome;Directproteinsequencing;DNA-binding;Methylation;Nucleus;Phosphoprotein;Polymorphism;Referenceproteome	8	8	8	23	22.58	856	8	8	8	23	22.58	856	1	1	0.0614157	0	0.0451602	0	0.07726	0.0866909	0.143262	0.0667432	0.121884	0.159422	0.491638	0.141036	0.0817778	0.0937673	0.117362	0.105399	0.0180239	0.00317906	0.106471	0.106528	0.0662257	0	0.107172	0.690754	0.0372136	0.248789	0.139959	0.114975	0.156186	0	0	0.178569	0.0991904	0.128958	0.403778	0.125152	0.182517	0.284351	0.159733	0.156634	0.131047	0.0457201	0.185471	0.241107	0.195605	0.158946	0.136006	0.141487	0.140278	0.100814	0.156575	0.000441413	0.144141	0.142099	0.267563	0.146976	0.15568	0.0525628	0.0729844	0.158075	0.121834	0.0767967	0	0.12611	0.153841	0.0998831	0.465277	0.211815	0.0785881	0.193395	0.154493	0.0760062	0.110572	0.0714682	0.0741999	0.0890571	0.00847699	0.0342689	0.116624	0.168707	0.106832	0.216116	0.215946	0.198062	0.0709167	0.267585	0.130496	0.152401	0.111797	0.145965	0.0369416	0.152469	0.0986708	0.0953865	0.125237	0.188457	0	0.581421	0.66503	0.893536	0.0662353	0.0588465	0.0494272	0.131623	0.14399	0.21635	0.375324	0.147353	0.299184	0	0.135069	0.243327	0.367471	0.0678248	0.0950093	0	0	0.0765608	0.135774	0.0462089	1	0.124078	0.223574	0.0577203	0.128044	0.116733	0	0.0684687	0.151621	0.136775	0.190314	0.0255004	0.136889	0.0411641	0.140172	0	0.2049	0.0569531	0.121414	0.0063307	0.140948	0.351407	0.182345	0.0528741	0.148643	0.12936	0.111524	0.146601	0.136439	0.119855	0.101607	0.0425007	0	0.169634	0.0835352	0	0.157099	0	0	0.158071	0.566089	0	0.0517676	0.0686153	0.624145	0.404331	0.0998332	0.0894194	0	0.11126	0.0731278	0.0734477	0.0923052	0.139748	0.13542	0.330826	0.662969	0.815759	0.0721764	0.0371074	0.393323	0.187852	0.10102	0.0475849	0.0513303	0.0358284	0	0.205633	0.153416	0	0.0610204	0.00913213	0.01962	0	0.0293638	0.0662204	0.198316	0.0357537	0.0577203	0.0850121	0.237452	0.156687	0.150066	0.147954	0.0864933	0.0722194	0.103154	0.111635	0.123354	0.170047	0	0.0597274	0.104203	0.123689	0.0552913	0.129551	0.135038	0	0.0856241	0.11828	0.151262	0	0.152617	0.182309	0	0	0.136287	0.0585436
521	P16403	P16403	Histone H1.2	HIST1H1C		cellular component assembly;cellular component organization;cellular macromolecular complex assembly;cellular process;chromatin organization;chromosome organization;macromolecular complex assembly;organelle organization	cell part;intracellular membrane-bounded organelle;intracellular organelle;macromolecular complex;nucleosome;nucleus;organelle		Acetylation;Chromosome;Citrullination;Completeproteome;Directproteinsequencing;DNA-binding;Isopeptidebond;Methylation;Nucleus;Phosphoprotein;Polymorphism;Referenceproteome;Ublconjugation	7	1	1	24.4	21.364	277	7	1	1	24.4	21.364	277	1	1	0	0	0.0648485	0	0.0746459	0.069134	0.112363	0	0.0396955	0	0.29726	0.221284	0.107905	0.0965152	0.0667018	0.107406	0	0.00138328	0.0781636	0.0937437	0	0	0.069321	0.480485	0	0.168701	0.154209	0.102025	0.163098	0	0	0.0891781	0.0944899	0.181599	0.415356	0.120994	0	0	0.10513	0.138119	0.186281	0.0768178	0.123598	0.285193	0.0481425	0.158117	0.1017	0.10442	0.122887	0.072553	0.142302	0	0.0857366	0.164767	0.126584	0.184076	0.0233335	0	0.102628	0.0636925	0.144939	0.0852967	0	0.149079	0.151511	0	0.0474527	0.16567	0.0161442	0.30211	0.117021	0	0.080656	0.138572	0	0.0823495	0	0.0511104	0.0949861	0	0	0.151687	0.0975781	0.0942399	0	0	0.0862911	0.113957	0.068961	0	0	0	0	0	0.069867	0.100348	0	0.505023	0.807594	0.826004	0	0.0538321	0.101841	0	0	0.266266	0.157703	0.0103448	0.335699	0.0111015	0.126831	0.156925	0.386786	0.0813965	0.102035	0	0	0.256041	0.0946018	0	0.550707	0	0.171594	0.145097	0.132802	0.133044	0	0.174272	0.0948264	0.265119	0.180625	0	0.129088	0.00493003	0.184879	0	0	0	0	0	0.138477	0.34233	0.117352	0	0.107818	0.12871	0.148929	0.138033	0.129165	0.13103	0.130627	0	0	0.10944	0.104427	0	0.0989681	0	0	0.0976768	0.231737	0	0	0	0.302429	0.328894	0.0773234	0.100569	0	0.146147	0.0857535	0.0843607	0.082904	0.0910277	0.0844096	0.30132	1	0.755688	0.115111	0.158327	0.275983	0.20443	0	0	0	0.0642	0	0.187427	0.121397	0	0	0	0	0	0.119455	0.115854	0.220337	0.0724797	0.0944749	0.105598	0.102881	0.106375	0.188093	0.116317	0.149335	0.167141	0	0.0629745	0	0.0626559	0	0.097471	0.132456	0.121111	0.0828833	0.071788	0.0897298	0	0	0.114188	0.104937	0	0.207058	0.187171	0	0	0.0977924	0
455	P10412;P22492;Q02539	P10412	Histone H1.4	HIST1H1E		cellular component assembly;cellular component organization;cellular macromolecular complex assembly;cellular process;chromatin organization;chromosome organization;macromolecular complex assembly;organelle organization	cell part;extracellular organelle;intracellular membrane-bounded organelle;intracellular organelle;macromolecular complex;nucleosome;nucleus;organelle;vesicle		3D-structure;Acetylation;Chromosome;Citrullination;Completeproteome;Directproteinsequencing;DNA-binding;Methylation;Nucleus;Phosphoprotein;Polymorphism;Referenceproteome	7	7	1	23.7	21.865	967	7	7	1	23.7	21.865	967	1	1	0.0296649	0.000276733	0.0553075	0.0381189	0.0606682	0.0745048	0.10027	0.0455672	0.0640075	0.220109	0.306924	0.150465	0.103741	0.0607543	0.06261	0.104721	0.0301062	0.00109425	0.0765185	0.115023	0.076524	0.000134634	0.149414	0.787192	0.0881162	0.446369	0.108132	0.113397	0.205903	0	0	0.127338	0.0755337	0.0848371	0.391379	0.121528	0.17029	0.268057	0.168299	0.242694	0.0941104	0.00264197	0.162354	0.140325	0.0026447	0.15334	0.123636	0.160695	0.162836	0.118772	0.135646	0.0617408	0.126678	0.139538	0.144993	0.0884518	0.0527448	0.00460261	0.103153	0.111284	0.0935354	0.0610187	0.0305392	0.0979258	0.142751	0.102679	0.110464	0.182367	0.087399	0.259766	0.167055	0.0818552	0.106828	0.110189	0.0955986	0.0774455	0.000807658	0.0396414	0.169328	0.124455	0.206104	0.213287	0.158533	0.174857	0.0928697	0.118618	0.0713101	0.135932	0.0663507	0.0905859	0.0635838	0.101452	0.0547444	0.116131	0.12237	0.158107	0.00105183	0.522169	0.155315	0.910624	0.0585827	0.0771292	0.0529547	0.158863	0.116115	0.301403	0.341775	0.174678	0.0806998	0.0452283	0.115361	0.129665	0.164745	0.0816516	0.0615628	0	0.0112085	0.122794	0.10614	0.0195973	0.959165	0.190292	0.117524	0.0636664	0.0695973	0.106267	0.0155106	0.130205	0.131619	0.115523	0.115597	0.0152091	0.0856844	0.00486136	0.0893486	0.000336477	0.150171	0.0829005	0.151045	0.00448102	0.0786257	0.0585938	0.193233	0.196182	0.0859507	0.0208115	0.0533	0.110398	0.128067	0.0769551	0.0618453	0.145467	0.0187638	0.0692754	0.0545876	0.285008	0.135387	0	4.71958E-05	0.0794097	0.622414	0.100539	0.0370777	0.0490333	0.475836	0.386653	0.0185503	0.081217	0	0.0961048	0.0527837	0.0793519	0.13569	0.081135	0.178901	0.330606	0.700022	1	0.0326835	0.0650184	0.000342853	0.0425404	0.161262	0.00664593	0.0316596	0.0964715	0	0.0909273	0.148303	3.9764E-05	0	0.020121	0.0261015	0.000864272	0.00586268	0.0986906	0.0598259	0.0459518	0.0897887	0.0716082	0.194812	0.0632117	0.0887627	0.088403	0.0677294	0.182323	0.0272568	0.103879	0.0320474	0.101585	0	0.0513235	0.131027	0.111664	0.0554798	0.140218	0.156267	0.0302096	0.0596996	0.00687885	0.0755777	0	0.0118255	0.123281	0	0	0.128293	0.0768645
447	Q99878;Q96KK5;Q9BTM1;Q16777;Q6FI13;P20671;P0C0S8;Q93077;Q7L7L0;P04908;Q96QV6;P16104	Q99878;Q96KK5;Q9BTM1;Q16777;Q6FI13;P20671;P0C0S8;Q93077;Q7L7L0;P04908;Q96QV6;P16104	Histone H2A type 1-J;Histone H2A type 1-H;Histone H2A.J;Histone H2A type 2-C;Histone H2A type 2-A;Histone H2A type 1-D;Histone H2A type 1;Histone H2A type 1-C;Histone H2A type 3;Histone H2A type 1-B/E;Histone H2A type 1-A;Histone H2AX	HIST1H2AJ	CTCF-nucleophosmin-PARP-HIS-KPNA-LMNA-TOP complex;GammaH2AFX-NDHII-Ku70-DNA complex;H2AX complex I;H2AX complex II;H2AX complex, isolated from cells without IR exposure;MDC1-H2AFX-TP53BP1 complex	biological regulation;cell cycle;cellular component assembly;cellular component disassembly;cellular component organization;cellular macromolecular complex assembly;cellular metabolic process;cellular nitrogen compound metabolic process;cellular process;chromatin organization;chromosome organization;DNA metabolic process;DNA recombination;DNA repair;macromolecular complex assembly;macromolecule metabolic process;meiotic cell cycle;metabolic process;multicellular organismal process;nitrogen compound metabolic process;nucleobase-containing compound metabolic process;organelle organization;primary metabolic process;regulation of cell cycle;regulation of DNA metabolic process;response to abiotic stimulus;response to DNA damage stimulus;response to stimulus;response to stress	cell part;chromosome;extracellular organelle;intracellular membrane-bounded organelle;intracellular non-membrane-bounded organelle;intracellular organelle;macromolecular complex;nuclear chromosome;nucleoplasm;nucleosome;nucleus;organelle;vesicle	Systemic lupus erythematosus	3D-structure;Acetylation;Alternativesplicing;Cellcycle;Chromosome;Citrullination;Completeproteome;DNA-binding;DNAdamage;DNArecombination;DNArepair;Host-virusinteraction;Isopeptidebond;Meiosis;Methylation;Nucleosomecore;Nucleus;Phosphoprotein;Referenceproteome;Ublconjugation	5	5	3	35.9	13.936	591	5	5	3	35.9	13.936	591	1	1	0.151304	0.0659041	0.046566	0.0762505	0.0420987	0.0366778	0.357257	0.111946	0.0613278	0.113468	0.074847	0.0620507	0.0874118	0.0930281	0.11908	0.0892117	0.0399326	0.00200476	0.112977	0.102683	0.0325628	0.000325961	0.0551415	0.145438	0.0169679	0.062038	0.0612723	0.0462061	1	0	0.00323464	0.0776829	0.0522045	0.0600872	0.0803884	0.0713405	0.0709402	0.29128	0.0632311	0.0658407	0.0521387	0.0194891	0.0662525	0.0649072	0.0134166	0.07143	0.0474221	0.0667237	0.0563345	0.0354954	0.0416766	0.00597336	0.0667103	0.0257844	0.0524304	0.0445763	0.0426912	0.00896235	0.0542041	0.0745295	0.103488	0.0611645	0.0291589	0.0483242	0.0555854	0.0576869	0.00216124	0.0717372	0.0264106	0.0505057	0.0751316	0.0377994	0.0731653	0.243769	0.0525157	0.0647665	0.00118858	0.0444066	0.06657	0.0515775	0.0384392	0.0601855	0.0406151	0.0955925	0.0227693	0.0457582	0.0808704	0.0573635	0.0497368	0.129865	0.0332493	0.0685858	0.0382675	0.0485153	0.032386	0.0550598	0	0.133044	0.156377	0.15975	0	0.0266801	0.0262497	0.270852	0.0533944	0.05244	0.0907015	0.0388831	0.0169156	0	0.00181657	0.0234094	0.0539812	0.0151577	0.0276286	0.0488704	0.0269346	0.0472342	0.0729124	0.0524812	0.174158	0.0421954	0.0549917	0.00784225	0.0194221	0.0151641	0.0210067	0.05517	0.0545232	0.0574839	0.0263789	0.0108244	0.0584312	0.0126643	0.0465787	0.046302	0.097495	0.0490686	0.0627975	0.0278533	0.0279279	0.03913	0.0388403	0.058654	0.06513	0.0888545	0.0345644	0.0716805	0.0389267	0.045149	0.0273674	0.0625335	0.0240341	0.17084	0.0409917	0.0262751	0.0457011	0.316742	0.018975	0.0374732	0.0501538	0.108133	0	0.055086	0.137463	0.109362	0.062069	0.029365	0.0525026	0.0305474	0.0178207	0.031262	0.0308997	0.0497998	0.0735814	0.0625684	0.063937	0.0705818	0.0115041	0.0715902	0.0323512	0.0810678	0.0411447	0.000857471	0.0254986	0.0306223	0.0978914	0.0349929	0.0482957	0	0.0464439	0.0258565	0.0363076	0	0.0384582	0.168795	0.0732703	0	0.00440753	0.0392989	0.0258145	0.0489576	0.0972113	0.0291431	0.0666342	0.0972414	0.039518	0.0188545	0.0220745	0.0481296	0	0.0231732	0.0956326	0.0562366	0	0.00315711	0.0500983	0.0227301	0.00233785	0.0178185	0.0878319	0	0.284423	0.17212	0.0302592	0	0.0676849	0.041435
207	Q99879;Q99877;Q93079;Q5QNW6;P62807;P58876;O60814;Q99880;Q96A08;A0A2R8Y619	Q99879;Q99877;Q93079;Q5QNW6;P62807;P58876;O60814;Q99880	Histone H2B type 1-M;Histone H2B type 1-N;Histone H2B type 1-H;Histone H2B type 2-F;Histone H2B type 1-C/E/F/G/I;Histone H2B type 1-D;Histone H2B type 1-K;Histone H2B type 1-L	HIST1H2BM	H2AX complex II;Nop56p-associated pre-rRNA complex	cellular component assembly;cellular component organization;cellular macromolecular complex assembly;cellular process;chromatin organization;chromosome organization;immune system process;macromolecular complex assembly;multi-organism process;organelle organization;response to biotic stimulus;response to stimulus;response to stress	cell part;extracellular organelle;extracellular space;intracellular membrane-bounded organelle;intracellular organelle;macromolecular complex;nucleoplasm;nucleosome;nucleus;organelle;vesicle	Systemic lupus erythematosus	3D-structure;Acetylation;Alternativesplicing;Antibiotic;Antimicrobial;Chromosome;Completeproteome;Directproteinsequencing;DNA-binding;Glycoprotein;Isopeptidebond;Methylation;Nucleosomecore;Nucleus;Phosphoprotein;Polymorphism;Referenceproteome;Ublconjugation	7	7	0	51.6	13.989	395	7	7	0	51.6	13.989	395	1	1	0.0695061	0	0.0393198	0.0250699	0.0229983	0.0276931	0.173912	0.122362	0.0254798	0.0852807	0.0710457	0.0784024	0.0494876	0.0617107	0.0880276	0.055507	0.0116781	0.019548	0.0450109	0.0514039	0.0332827	0.0028131	0.0444041	0.0635933	0.0600522	0.0420238	0.0386428	0.0464572	1	0.0593179	0.0236711	0.0368489	0.032092	0.0476898	0.0780896	0.038564	0.044109	0.114975	0.0347955	0.0232452	0.0358793	0.0234125	0.113933	0.0340486	0.0836651	0.0583823	0.0184459	0.0219218	0.0189681	0.030303	0.0280918	0.141449	0.0255173	0.0267374	0.0261407	0.0264785	0.0235079	0.0578982	0.0472375	0.0399124	0.0506136	0.035542	0.0352279	0.0620431	0.0434092	0.0806843	0.163109	0.022057	0.014951	0.0334661	0.0242428	0.0250223	0.0316547	0.042262	0.00785256	0.0268935	0.0175517	0.0620676	0.0373586	0.0276556	0.0335066	0.0212568	0.0298134	0.0348091	0	0.0159623	0.0361997	0.0353242	0.0381223	0.0467912	0.0278557	0.000416542	0.0170692	0.0346671	0.041999	0.0242377	0.0851393	0.0929477	0.172161	0.143369	0.0311782	0.0154915	0.0262187	0.203672	0.0271704	0	0.0264801	0.0229643	0.0542183	0	0.0713392	0.0173461	0.0976556	0.0210683	0.031021	0.0504091	0.0257419	0.0387397	0.0483129	0.123646	0.140973	0.0471217	0.0423406	0.0392907	0.0486755	0.0221312	0	0.00261733	0.0375462	0.0323227	0.0153895	0.035538	0.0357305	0.063441	0.029162	0.259606	0.0337125	0.0502861	0.021145	0.0255206	0.110247	0.0243443	0.0452883	0.0146307	0.0707925	0.0653938	0.0597585	0.0471984	0.041693	0.0293587	0.0279085	0.0493059	0.0148665	0.190851	0.0261573	0	0.0554741	0.076485	0	0.0367197	0.0315633	0.0271181	0.0415171	0.0320414	0.0751686	0.0826507	0.0412076	0.026627	0.400854	0.0230875	0.0252815	0.0219147	0	0.0229042	0.0540698	0.0600468	0.0602916	0.0573488	0.0641155	0.0444696	0.053354	0.0406285	0	0.0357365	0.065501	0.0338028	0.0181571	0.0374674	0.0402899	0.0232615	0.0326137	0	0.0201267	0	0	0.0625789	0.0405241	0	0.0204009	0.0256579	0.0474559	0.0196606	0.0420531	0.0263196	0.0224924	0.0410351	0.0533439	0.0472737	0.0322006	0.0467461	0.12104	0.0353987	0.0272821	0.0405633	0	0.0212429	0.0264001	0.00333752	0.0544114	0.0622661	0.0090965	0.0110058	0.115917	0.146315	0	0.00014369	0.0207561	0.0602913
989	P62805	P62805	Histone H4	HIST1H4A	H2AX complex II;H2AX complex, isolated from cells without IR exposure;Histone H3.1 complex;Histone H3.3 complex;MASH1 promoter-coactivator complex	biological regulation;cell cycle;cellular component assembly;cellular component organization;cellular macromolecular complex assembly;cellular metabolic process;cellular nitrogen compound metabolic process;cellular process;chromatin modification;chromatin organization;chromosome organization;DNA metabolic process;DNA modification;gene silencing;histone modification;homeostatic process;macromolecular complex assembly;macromolecule metabolic process;macromolecule modification;metabolic process;mitotic cell cycle;nitrogen compound metabolic process;nucleobase-containing compound metabolic process;one-carbon metabolic process;organelle organization;primary metabolic process;protein complex assembly;protein metabolic process;protein modification process;regulation of gene expression, epigenetic;response to stimulus;signal transduction;small molecule metabolic process;telomere organization	cell part;chromosome;extracellular organelle;extracellular region;intracellular membrane-bounded organelle;intracellular non-membrane-bounded organelle;intracellular organelle;macromolecular complex;membrane;nuclear chromosome;nucleoplasm;nucleosome;nucleus;organelle;protein complex;vesicle	Systemic lupus erythematosus	3D-structure;Acetylation;Chromosomalrearrangement;Chromosome;Citrullination;Completeproteome;Directproteinsequencing;DNA-binding;Isopeptidebond;Methylation;Nucleosomecore;Nucleus;Phosphoprotein;Polymorphism;Referenceproteome;Ublconjugation	9	9	9	54.4	11.367	795	9	9	9	54.4	11.367	795	1	1	0.0475871	0.023938	0.0399986	0.0315193	0.0517628	0.0755651	0.230332	0.13688	0.0614372	0.0939171	0.122155	0.0737491	0.0827862	0.060049	0.0571893	0.0343776	0.0367436	0.0612626	0.0781637	0.071091	0.0415979	0.0458331	0.0257995	0.107739	0.0172313	0.0549844	0.0563655	0.0466839	1	0.00809035	0.00623484	0.0650152	0.0729316	0.0956077	0.0598419	0.0486618	0.0519176	0.261477	0.0586736	0.039039	0.0813718	0.0523994	0.0907097	0.0715538	0.0867404	0.0836244	0.0396089	0.0337577	0.0268335	0.0524589	0.0420011	0.0214506	0.062777	0.0722474	0.0531605	0.0599959	0.0461347	0.0400851	0.0455323	0.0512525	0.0710744	0.0506389	0	0.0743508	0.0571251	0.113044	0.0103565	0.0474832	0	0.105894	0.0520708	0.0370198	0.0536399	0.120862	0.0487856	0.0791471	0.03428	0.130692	0.0400787	0.036942	0.0409526	0.0496405	0.0335545	0.0400629	0.0190409	0.0529002	0.0379111	0.0386763	0.0471101	0.0602943	0.0193361	0.0254873	0.0369023	0.0372325	0.0412391	0.0329553	0.0596371	0.119554	0.252191	0.174368	0.0473157	0.0389691	0.0503937	0.364071	0.192996	0	0.0427821	0.0987713	0.0925249	0	0.0252349	0.0548432	0.106108	0.0326449	0.0520708	0.0545685	0.0252905	0.0249524	0.0587259	0.083091	0.212847	0.0443846	0.0686726	0.02797	0.0562099	0.0344466	0	0.0573624	0.0688964	0.0447227	0.00861975	0.0628199	0.0617563	0.0413153	0.0453561	0.267604	0.0723792	0.0675662	0.0383262	0.0310909	0.0243069	0.0448632	0.051362	0.0200767	0.0881842	0.0890263	0.0361245	0.0679043	0.0564901	0.0708974	0.0506334	0.0707807	0.026412	0.134129	0.0481785	0	0.0369754	0.00386866	0	0.07767	0.136648	0.047911	0.0197695	0.0407042	0.13494	0.112035	0	0.0506223	0.00215204	0.0493492	0.102034	0.091301	0.0240142	0.0242588	0.0229332	0.0852959	0.0511223	0.0827314	0.0944711	0.035732	0.0714236	0.0804853	0	0.0149046	0.0899406	0.0378199	0.00342371	0.0523771	0.0489626	0	0.0189012	0.0495635	0.0489983	0.0346507	0.0877928	0.18043	0.0479053	0.0757381	0.0782581	0.0750317	0.0362602	0.0319274	0.0658224	0.0378476	0.0484412	0.155858	0.0800186	0.0536526	0.052797	0.0560639	0	0.0516122	0.0730467	0.0459355	0.0582513	0.0431599	0.0378326	0.0292907	0.0335156	0.0788256	0.0505492	0.0516382	0.379182	0.250564	0	0.091436	0.0910971	0.0748897
1033	Q71DI3;Q16695;P84243;P68431;Q6NXT2	Q71DI3;Q16695;P84243;P68431	Histone H3.2;Histone H3.1t;Histone H3.3;Histone H3.1	HIST2H3A	ASF1-histone containing complex;ASF1-interacting protein complex;Emerin complex 24;Emerin complex 32;Emerin regulatory complex;Histone H3.1 complex;Histone H3.3 complex;MASH1 promoter-coactivator complex;TLE-Histone H3 complex	biological regulation;cellular component assembly;cellular component organization;cellular macromolecular complex assembly;cellular metabolic process;cellular nitrogen compound metabolic process;cellular process;chromatin organization;chromosome organization;coagulation;DNA metabolic process;DNA modification;gene silencing;homeostatic process;macromolecular complex assembly;macromolecule metabolic process;macromolecule modification;metabolic process;multicellular organismal process;nitrogen compound metabolic process;nucleobase-containing compound metabolic process;one-carbon metabolic process;organelle organization;primary metabolic process;protein complex assembly;regulation of body fluid levels;regulation of gene expression, epigenetic;response to stimulus;signal transduction;small molecule metabolic process;telomere organization	cell part;chromosome;extracellular organelle;extracellular region;intracellular membrane-bounded organelle;intracellular non-membrane-bounded organelle;intracellular organelle;macromolecular complex;membrane;nuclear chromosome;nucleoplasm;nucleosome;nucleus;organelle;protein complex;vesicle	Systemic lupus erythematosus	3D-structure;Acetylation;Chromosome;Citrullination;Completeproteome;Directproteinsequencing;DNA-binding;Methylation;Nucleosomecore;Nucleus;Phosphoprotein;Polymorphism;Referenceproteome;Ublconjugation	3	3	2	13.2	15.388	128	3	3	2	13.2	15.388	128	1	1	0.189689	0	0.0925438	0	0.175072	0.127606	0.35635	0.139922	0.101598	0	0	0.109675	0	0.215837	0.328826	0.061793	0	0	0.163792	0.146952	0	0	0.0329555	0.512146	0	0	0	0.0825283	1	0	0	0.179488	0.120349	0.0546172	0.232207	0.110903	0	0.216651	0	0.135691	0.163178	0	0	0.107249	0	0.288542	0.106975	0.0740513	0.111672	0.0651931	0.141638	0	0	0.184337	0.231925	0	0.194467	0	0.0504819	0.106421	0.144519	0	0	0.12816	0.146875	0.0496938	0.209468	0.0911347	0	0	0.0962334	0.0631356	0.0666403	0.236674	0	0.0826171	0	0.108477	0.16303	0.156454	0	0.0985169	0.106132	0.101553	0	0.0759524	0.131304	0.0971965	0	0	0	0	0.0634832	0	0.0263089	0.083771	0	0.233937	0	0.2024	0	0.0609305	0	0	0	0	0	0.146978	0	0	0	0	0.0958207	0.0716296	0	0	0	0	0.110678	0	0	0	0	0	0.0277055	0.119092	0	0	0.159487	0.096479	0.0718041	0	0	0	0.109235	0	0.274806	0	0	0	0.0560966	0.10034	0.0879947	0	0.0465038	0	0	0.152482	0.128944	0.0632214	0	0	0	0	0	0	0.107819	0	0	0	0.090088	0	0	0.0463607	0.306887	0.209982	0	0	0	0.0738335	0.05582	0.0508839	0	0.0575494	0	0.123929	0.136615	0.125205	0	0.268356	0	0	0	0	0	0	0	0	0.115918	0	0	0	0	0	0	0.856121	0.241283	0	0	0.18221	0.12674	0	0.154153	0	0.118574	0	0.163	0.0038727	0.217509	0.272494	0	0.0774909	0.177558	0	0	0	0.0848066	0	0	0	0	0	0	0.178652	0	0	0.217168	0.249996
556	P19367;Q2TB90	P19367	Hexokinase-1	HK1		alcohol metabolic process;biological regulation;carbohydrate metabolic process;carbohydrate transport;catabolic process;cellular homeostasis;cellular metabolic process;cellular process;establishment of localization;generation of precursor metabolites and energy;homeostatic process;metabolic process;phosphorus metabolic process;primary metabolic process;small molecule metabolic process;transmembrane transport;transport	cell part;cytosol;intracellular membrane-bounded organelle;intracellular organelle;membrane;mitochondrion;organelle	Amino sugar and nucleotide sugar metabolism;Butirosin and neomycin biosynthesis;Carbohydrate digestion and absorption;Fructose and mannose metabolism;Galactose metabolism;Glycolysis / Gluconeogenesis;Insulin signaling pathway;Starch and sucrose metabolism;Streptomycin biosynthesis;Type II diabetes mellitus	3D-structure;Acetylation;Allostericenzyme;Alternativesplicing;ATP-binding;Charcot-Marie-Toothdisease;Completeproteome;Directproteinsequencing;Diseasemutation;Glycolysis;Kinase;Membrane;Mitochondrion;Mitochondrionoutermembrane;Neurodegeneration;Neuropathy;Nucleotide-binding;Polymorphism;Referenceproteome;Repeat;Transferase	21	21	21	27.4	102.48	116	21	21	21	27.4	102.48	116	1	1	0.0360403	0	0	0.0242058	0	0	0	0	0	0	0	0.0276057	0.318037	0	0.028764	0	0	0	0	0	0	0	0	0	0	0	0	0	0	0	0	0	0	0.0323667	0.0235003	0.0277368	0	0	0.0469881	0	0	0.0248635	0	0	0	0.0309056	0	0	0	0.0510654	0.0652486	0	0	0	0	0.0507272	0.107365	0.051541	0.00221974	0.0301574	0	0	0.22648	0.0222057	0.0233676	0	0.0108937	0	0.0467378	0	0.0328558	0	0.0640591	0	0	0	0	0	0	0	0	0.0241866	0	0	0	0.04156	0	0	0.0614512	0	0	0	0	0	0.035266	0.0436226	0	0.0155173	0.019219	0.0317298	0	0	0.258636	0	0	0	0	0.335958	0.0165226	0	0	0	0.0369555	0.0211244	0.0417801	0	0	0	0.0366137	0.0461233	0	0	0	0	0.0397201	0	0	0	0.0412332	0.0504894	0	0.0344814	0.0225054	0.0405578	0.0308921	0	0	0	0	0	0	0	0.0341921	0.0242402	0.0373931	0.0231797	0.0388823	0.0256638	0	0.041816	0.0293436	0	0	0.0334823	0.196977	0	0.0347509	0	0	0	0	0	0	0	0.0713406	0.0294971	0	0.0524901	0	0.0342326	0.0358706	0.0396514	0.0291282	0	0	0.0287317	0.0633265	0.0278893	0.0659125	0.0217103	0.043737	0	0	0.0378448	0	0	0.0773474	0.0494919	0.0422947	0	0.266025	0	0.0742566	0.0433385	0	1	0	0.142321	0	0.0324989	0.0119749	0	0.0203367	0	0.0286079	0	0.381633	0.0733699	0.0263324	0.0646991	0	0.0663881	0	0.0474491	0	0	0.0866457	0	0.034113	0.140094	0.0752535	0	0	0.0684361	0	0.113016	0.108322	0.115597
363	P04439	P04439	HLA class I histocompatibility antigen, A-3 alpha chain	HLA-A		biological regulation;cellular process;immune system process;response to chemical stimulus;response to stimulus;signal transduction;viral reproduction	cell part;cell surface;endoplasmic reticulum;Golgi apparatus;intracellular membrane-bounded organelle;intracellular organelle;macromolecular complex;membrane;MHC protein complex;organelle;plasma membrane;protein complex	Allograft rejection;Antigen processing and presentation;Autoimmune thyroid disease;Cell adhesion molecules (CAMs);Endocytosis;Graft-versus-host disease;Natural killer cell mediated cytotoxicity;Phagosome;Type I diabetes mellitus;Viral myocarditis	3D-structure;Completeproteome;Disulfidebond;Glycoprotein;Host-virusinteraction;Immunity;Membrane;MHCI;Phosphoprotein;Polymorphism;Referenceproteome;Signal;Transmembrane;Transmembranehelix;Ublconjugation	11	9	7	34	40.84	226	11	9	7	34	40.84	226	1	1	0.0269043	0.022884	0.0131152	0	0.0327063	0	0.0175426	0.0211575	0.0227471	0	0.0293863	0.0385004	0	0.029537	0	0.0481981	0	0	0	0	0	0.0464119	0	0.0208688	0	0.0351181	0.0705568	0.0249182	0	0	0.0326478	0.0292925	0.0251825	0.0516362	0.0204239	0.0384296	0.0232758	0	0.0396644	0.0188987	0.0423642	0.0361533	0	0	0.142477	0.0625019	0.0242819	0.0386617	0.050563	0.0370694	0.0499123	0	0.0335183	0.0446511	0.0460263	0.0626936	0.0816177	0.0563818	0.0366687	0.0662455	0.0269139	0.0367684	0.522327	0.0373495	0.0359606	0	0	0	0.0568269	0.0305561	0.0342538	0	0.0413068	0.0387158	0.0355356	0.000835011	0	0.045087	0	0.0305972	0.0434895	0.0600257	0	0	0	0.0408041	0.0639744	0.124149	0.0449949	0.0147675	1	0.183693	0.0692555	0	0	0.0441295	0	0.0322659	0.0340244	0.0431114	0	0	0.0378995	0	0	0	0	0.0727166	0.052708	0.049826	0.0433217	0.0574344	0.0444538	0.0410486	0.0453257	0.0732895	0	0	0.0409479	0.0884118	0.0429313	0.0344785	0.0354428	0	0.0426272	0.0204945	0	0	0.0324286	0.0313622	0	0.0565427	0.050224	0.0669317	0.0583261	0	0.0327916	0.0439511	0.00984727	0	0.0413136	0.0163126	0	0.0097644	0.028748	0.0774947	0.0791384	0	0.0310273	0.0472135	0.0283083	0	0	0.0250401	0.0583871	0	0.134169	0.0640586	0	0.0343298	0	0	0	0	0	0.0445309	0	0.0429025	0.0245634	0.0346031	0.0801246	0.0416561	0.0196973	0.0181776	0	0.0570961	0.0374135	0.0298202	0.0827067	0.0358814	0	0.0550531	0	0.107696	0.026076	0.0346175	0	0.051565	0.0369488	0	0.0730361	0.121711	0.0678727	0.145507	0.299552	0.059046	0	0	0.0725704	0.0393343	0.0547935	0	0.0558082	0.0833118	0.0540155	0	0.322372	0.121882	0.17056	0.0507578	0	0.101459	0.0945993	0.0598534	0	0.0535614	0.0857065	0	0.109845	0.313602	0.0439716	0.127772	0.0759729	0.0419064	0	0.182056	0.0803798	0.0376926
349	P01889	P01889	HLA class I histocompatibility antigen, B-7 alpha chain	HLA-B		biological regulation;cellular process;immune system process;response to chemical stimulus;response to stimulus;signal transduction;viral reproduction	cell part;cell surface;endoplasmic reticulum;extracellular organelle;Golgi apparatus;intracellular membrane-bounded organelle;intracellular organelle;macromolecular complex;membrane;MHC protein complex;organelle;plasma membrane;protein complex;vesicle	Allograft rejection;Antigen processing and presentation;Autoimmune thyroid disease;Cell adhesion molecules (CAMs);Endocytosis;Graft-versus-host disease;Natural killer cell mediated cytotoxicity;Phagosome;Type I diabetes mellitus;Viral myocarditis	3D-structure;Completeproteome;Directproteinsequencing;Disulfidebond;Glycoprotein;Host-virusinteraction;Immunity;Membrane;MHCI;Polymorphism;Referenceproteome;Signal;Transmembrane;Transmembranehelix;Ublconjugation	6	2	2	20.7	40.46	38	6	2	2	20.7	40.46	38	1	1	0.266394	0	0	0	0	0	0	0	0.0343943	0.043801	0	0.00754986	0	0	0	0	0	0	0	0.0127863	0.0348693	0.138179	0	0	0	0	0.0463907	0	0	0	0	0	0	1	0	0.0242076	0	0	0	0	0	0	0	0.0563258	0	0	0.0613135	0	0.134261	0.0382422	0	0	0.0439018	0	0.354852	0	0	0	0	0	0.0220337	0	0	0	0	0	0	0	0	0	0.0580639	0	0.0335403	0	0	0	0	0.139641	0	0	0.0403347	0.243149	0.0866958	0	0	0.0429751	0.0474561	0.0377176	0	0	0	0	0	0	0	0.0400451	0	0.0136354	0.0168748	0.0179639	0	0	0	0	0	0.0452625	0	0	0.0269312	0	0	0	0.018208	0.0698464	0	0	0	0	0	0	0	0	0	0	0	0	0	0	0.0219639	0	0	0	0	0	0	0	0	0.0349996	0	0	0	0	0.0504306	0	0.0556684	0	0	0	0	0	0.0261765	0	0	0	0	0	0	0	0	0	0	0	0	0	0	0.0390152	0	0.0304954	0	0.00750758	0.0241089	0.0449799	0.0399147	0	0	0	0.0349817	0	0	0	0	0.0168473	0	0	0	0	0	0	0.03071	0	0	0	0	0	0	0	0	0	0	0	0.0235057	0	0.0214037	0.0220992	0	0	0.0289691	0.0386823	0.0429596	0.0240392	0	0	0.00658347	0	0	0	0.0286055	0	0.0122317	0.0173504	0	0	0.025161	0	0	0	0.00915728	0
454	P10321	P10321	HLA class I histocompatibility antigen, Cw-7 alpha chain	HLA-C		biological regulation;cellular process;immune system process;response to chemical stimulus;response to stimulus;signal transduction;viral reproduction	cell part;cell surface;endoplasmic reticulum;extracellular organelle;Golgi apparatus;intracellular membrane-bounded organelle;intracellular organelle;macromolecular complex;membrane;MHC protein complex;organelle;plasma membrane;protein complex;vesicle	Allograft rejection;Antigen processing and presentation;Autoimmune thyroid disease;Cell adhesion molecules (CAMs);Endocytosis;Graft-versus-host disease;Natural killer cell mediated cytotoxicity;Phagosome;Type I diabetes mellitus;Viral myocarditis	3D-structure;Completeproteome;Disulfidebond;Glycoprotein;Host-virusinteraction;Immunity;Membrane;MHCI;Polymorphism;Referenceproteome;Signal;Transmembrane;Transmembranehelix;Ublconjugation	11	11	7	35.2	40.648	553	11	11	7	35.2	40.648	553	1	1	0.0382777	0.0948355	0	0.821765	0.0557593	0.0378851	0.0302677	0.0402879	0.0761301	0.0751423	0.0492757	0.134917	0.0435873	0.0397962	0.0532533	0.0959051	0.0353867	0.0944013	0.0658808	0.0673733	0.0716453	0.166914	0.0445006	0.194226	0.021955	0.0506784	0.0871092	0.0252802	0.0586164	0.0196548	0.0182624	0.033815	0.0438421	0.169927	0.0721411	0.128729	0.0353464	0.0544204	0.0634082	0.0340144	0.093316	0.0902538	0.0720543	0.0610563	0.142332	0.0474051	0.0841143	0.103329	0.0653398	0.0396625	0.0606688	0.0698195	0.121072	0.174127	0.0924886	0.123966	0.166329	0.0665352	0.0911548	0.0891351	0.0754443	0.083353	0.0333563	0.0686303	0.137364	0	0.178465	0.101917	0	0	0.0765296	0	0.0887325	0.0915103	0.0659217	0.0712131	0.107224	0.0697273	0.116429	0.0815725	0.113185	0.0695647	0.0506737	0.0480607	0.0991142	0.0867506	0.0938288	0.096119	0.107982	1	0	0	0.116334	0.0458423	0.063836	0.131029	0.226075	0.127464	0.168153	0.123523	0.0671707	0	0.110961	0.0823904	0	0.0564458	0.0131636	0.433964	0.166423	0	0.183279	0.111207	0.12972	0.0993341	0.10706	0.0970816	0	0	0.0971603	0.132831	0.10148	0.0595894	0.0716626	0.121544	0.125149	0.0964084	0	0.0623373	0.138808	0.100787	0	0.150329	0.113214	0.143339	0.144204	0.187645	0.121808	0.076948	0.0390296	0	0.100107	0.077402	0.0899719	0.0421314	0.0337983	0.168361	0.12418	0	0.0822708	0.0975598	0.0985602	0	0	0.088808	0.124029	0	0	0	0.0281222	0.0807828	0.0718203	0.045936	0	0	0.0469062	0.0818493	0.0845547	0.169399	0.0124142	0.147847	0.15624	0.248788	0.149448	0.0409401	0	0.0939483	0.135357	0.0853286	0.155582	0.0674066	0.0933946	0.120635	0	0.0917525	0.256206	0.0752977	0	0.0875024	0.123724	0	0.0612281	0	0.106305	0.185581	0.156032	0.0823054	0.0632569	0.106349	0.120776	0.0847372	0.0781768	0	0.105651	0.11596	0.0826295	0.0972767	0.187283	0.188655	0.284311	0.0874521	0.00599087	0.132586	0.0808401	0.140007	0.0913561	0.162409	0.139972	0.0812012	0.17884	0.145723	0.318236	0.266562	0.148491	0.118222	0	0.206325	0.140284	0.133162
534	P17693	P17693	HLA class I histocompatibility antigen, alpha chain G	HLA-G		biological regulation;cellular process;immune system process;response to chemical stimulus;response to stimulus;response to stress;signal transduction	cell part;macromolecular complex;membrane;MHC protein complex;plasma membrane;protein complex	Allograft rejection;Antigen processing and presentation;Autoimmune thyroid disease;Cell adhesion molecules (CAMs);Endocytosis;Graft-versus-host disease;Natural killer cell mediated cytotoxicity;Phagosome;Type I diabetes mellitus;Viral myocarditis	3D-structure;Completeproteome;Disulfidebond;Glycoprotein;Immunity;Membrane;MHCI;Referenceproteome;Signal;Transmembrane;Transmembranehelix	2	1	1	6.8	38.224	85	2	1	1	6.8	38.224	85	1	1	0	0	0.114703	0.119643	0	0	0	0.202276	0.170707	0.248064	0	0.274222	0.150927	0.057736	0	0	0	0	0.130184	0.0903798	0.138027	0.123302	0	0.174962	0.191618	0.133552	0.203869	0.151997	0	0	0	0	0.205671	0.295934	0.351594	0.27769	0.130499	0	0	0.145537	0.229897	0.215644	0	0	0.620735	0.168111	0.0363707	0.159289	0.209911	0.456319	0.10868	0.312688	0.170815	0.220512	0.239968	0	0.194378	0.228956	0.274002	0.192404	0.147073	0.24261	0	0.155408	0.233584	0	0	0.144362	0	0.0709781	0	0	0	0.170935	0	0	0	0.149515	0	0.111503	0.148126	0.109403	0	0	0	0.145139	0	0	0.223118	0	0	0	0	0	0	0.180192	0	0.210451	0.156246	0.215542	0.0808475	0	0	0.341018	0	0	0	0.815777	0.180659	0	0	0	0.233523	0.197294	0.240921	0.211086	0	0	0	0	0.189757	0	0.127787	0.248358	0.207832	0.177387	0	0	0.233267	0.107837	0	0.318061	0.257492	0	0.328343	0	0.190258	0	0	0.0866699	0	0	0.165185	0.0963488	0.24539	0.444621	0.292539	0.169173	0.116517	0.122179	0.163751	0	0	0.175493	0.193337	0	0	0	0	0	0.129852	0	0	0.239621	0	0.199879	0	0.255123	0	0.263755	0.393772	0.380462	0.19279	0	0	0.178901	0.0930138	0.184173	0	0.179929	0	0	0	0	0	0	0	0.259111	0.364416	0	0	0	0.378825	0.0939382	0.103561	0.192544	0	0	1	0.304579	0.293223	0.100183	0.305251	0.206746	0	0	0.646782	0.420808	0.223711	0.379192	0	0.279131	0.308933	0.395965	0.325314	0	0.202632	0	0.375137	0.470851	0.177973	0	0.0559824	0.250067	0	0	0.343742	0.396788
1708	Q8TCT9	Q8TCT9	Minor histocompatibility antigen H13	HM13		macromolecule metabolic process;metabolic process;primary metabolic process;protein metabolic process;proteolysis	cell part;cell surface;endoplasmic reticulum;intracellular membrane-bounded organelle;intracellular organelle;membrane;organelle;plasma membrane		Alternativesplicing;Cellmembrane;Completeproteome;Directproteinsequencing;Endoplasmicreticulum;Glycoprotein;Hydrolase;Membrane;Phosphoprotein;Polymorphism;Protease;Referenceproteome;Transmembrane;Transmembranehelix	3	3	3	9.8	41.488	152	3	3	3	9.8	41.488	152	1	1	0.0159259	0	0.0137533	0.0184627	0.0344564	0.0199677	0	0.0216983	0.0261012	0.0246702	0.0340144	0.0237496	0.022001	0	0.00767514	0	0	0	0.0235706	0	0	0.019678	0.0175002	0	0.120918	0.0148029	0.0153994	0.0300852	0.00767328	0	0	0	0.0373979	0.0295736	0.0453173	0.0471959	0	0	0	0.0264375	0.0217396	0.0259965	0.0135339	0.00714676	0	0.0286834	0.0181979	0.0675639	0.0549133	0.0507236	0.0496264	0	0.0352558	0.0379406	0.0352993	0.0493554	0.0412787	0.0921116	0.0381221	0.038477	0.0182536	0.0227078	0.0403991	0.0304619	0.0336585	0.056941	0.0862808	0.0527842	0	0.0502766	0.0623115	0.0459937	0.0328638	1	0.0188028	0.0189812	0.0162541	0.0638733	0	0.0370044	0.0360269	0.0358898	0.0370255	0	0.0314745	0.0236007	0	0.0785914	0.0278085	0	0	0	0.0710263	0.0515565	0.0438298	0.0692	0	0.020824	0.0408212	0.0278517	0.0287785	0.0164959	0.0616551	0	0	0	0	0	0.039195	0	0.0162112	0.027125	0.0617259	0.0655747	0.0385905	0.0455461	0	0	0.02558	0	0.0208317	0.018211	0.0140421	0.0442363	0.0544011	0.0587502	0.0394952	0.015939	0.0300211	0.0289432	0	0.0612296	0.0251451	0.0699944	0.0362342	0	0.0273096	0.0578392	0.0174315	0	0.0603052	0.0354059	0.0444601	0.0327233	0.0210776	0.0427861	0.0457705	0	0.0477096	0.045625	0.0240884	0	0	0.0401772	0.0457497	0	0.0239367	0	0.0225207	0.0303882	0	0.026573	0	0	0	0.0163247	0	0.00465146	0	0.0596391	0.067281	0.133313	0.0681668	0.027291	0	0.034467	0.0364934	0.0385305	0.00233369	0.0255644	0.207024	0.0192248	0	0	0	0.0304271	0	0.0499745	0.0574448	0	0	0	0.015464	0	0	0	0	0	0.00773979	0.0233493	0.042797	0.0292795	0.0363896	0.0172817	0.0217281	0.0151234	0.0792503	0.0467769	0.0502748	0.0453866	0	0.0293616	0.0512644	0.0274849	0	0	0.0369954	0.0177068	0.0240076	0.0123267	0.0534425	0	0.0267178	0.0237493	0	0.0674768	0.0632651	0.0471054
1902	Q96RW7	Q96RW7	Hemicentin-1	HMCN1		multicellular organismal process;neurological system process;response to stimulus	cell cortex;cell part;extracellular organelle;organelle;vesicle		Age-relatedmaculardegeneration;Alternativesplicing;Basementmembrane;Calcium;Completeproteome;Diseasemutation;Disulfidebond;EGF-likedomain;Extracellularmatrix;Glycoprotein;Immunoglobulindomain;Polymorphism;Referenceproteome;Repeat;Secreted;Sensorytransduction;Signal;Vision	3	3	3	1	613.38	3	3	3	3	1	613.38	3	0	0	0	0	0	0	0	0	0	0	0	0	0	0	0	0	0	0	0	0	0	0	0	0	0	0	0	0	0	0	0	0	0	0	0	0	0	0	0	0	0	0	0	0	0	0	0	0	0	0	0	0	0	0	0	0	0	0	0	0	0	0	0	0	0	0	0	0	0	0	0	0	0	0	0	0	0	0	0	0	0	0	0	0	0	0	0	0	0	0	0	0	0	0	0	0	0	0	0	0	0	0	0	0	0	0	0	0	0	0	0	0	0	0	0	0	0	0	0	0	0	0	0	0	0	0	0	0	0	0	0	0	0	0	0	0	0	0	0	0	0	0	0	0	0	0	0	0	0	0	0	0	0	0	0	0	0	0	0	0	0	0	0	0	0	0	0	0	0	0	0	0	0	0	0	0	0	0	0	0	0	0	0	0	0	0	0	0	0	0	0	0	0	0	0	0	0	0	0	0	0	0	0	0	0	0	0	0	0	0	0	0	0	0	0	0	0	0	0	0	0	0	0	0	0	1	0	0	0	0
1672	Q8NDA2	Q8NDA2	Hemicentin-2	HMCN2		response to stimulus	extracellular matrix;proteinaceous extracellular matrix		Alternativesplicing;Calcium;Completeproteome;Disulfidebond;EGF-likedomain;Extracellularmatrix;Glycoprotein;Immunoglobulindomain;Referenceproteome;Repeat;Secreted;Sensorytransduction;Signal	4	4	4	1.8	541.97	6	4	4	4	1.8	541.97	6	1	1	0	0	0	0	0.499031	0.143586	0	0	0.389297	0.118126	0	0.294722	0	0	0	0	0	0	0	0	0	0	0	0	0	0	0	0	0	0	0	0	0	0	0	0.256659	0	0	0	0	0	0	0	0	0	0	0	0	0	0	0	0	0	0	0	0	0	0.148512	0.283304	0.454172	0.257981	0	0	0.400901	0.413797	0	0	0.33396	0	0	0	0	0	0	0	0	0	0	0	0	0	0.212147	0	0	0	0	0	0	0	0	0	0	0	0	0	0.221103	0	0.714738	1	0.12616	0	0.330885	0	0	0	0	0	0	0.184792	0	0.87644	0	0.121171	0	0.486477	0	0	0	0.25093	0	0.267989	0	0.452664	0	0	0	0	0	0	0	0	0	0	0	0	0	0	0	0	0	0	0	0	0	0	0.462789	0	0	0	0	0	0	0	0	0	0	0	0	0	0.537015	0	0	0	0	0	0.285037	0	0	0	0	0.125881	0	0	0	0	0	0.184342	0.200215	0.872336	0	0.782618	0	0	0	0.525157	0	0	0	0.239826	0	0	0	0.297885	0	0	0.163846	0.201361	0	0	0	0	0	0.557481	0.441441	0	0	0	0.622914	0.439552	0	0	0	0	0.649657	0.114258	0	0	0	0	0	0	0	0	0	0	0	0.396465	0.195133
527	P17096	P17096	High mobility group protein HMG-I/HMG-Y	HMGA1		aging;biological regulation;biosynthetic process;cellular component assembly;cellular component disassembly;cellular component organization;cellular metabolic process;cellular nitrogen compound metabolic process;cellular process;chromatin modification;chromatin organization;chromosome organization;developmental process;DNA geometric change;DNA metabolic process;DNA repair;macromolecular complex assembly;macromolecule metabolic process;metabolic process;multi-organism process;nitrogen compound metabolic process;nucleobase-containing compound metabolic process;organelle organization;primary metabolic process;protein complex assembly;regulation of gene expression, epigenetic;response to biotic stimulus;response to DNA damage stimulus;response to stimulus;response to stress;RNA metabolic process;viral reproduction	cell part;cytosol;intracellular membrane-bounded organelle;intracellular organelle;macromolecular complex;nucleoplasm;nucleus;organelle;protein complex;transcription factor complex		3D-structure;Acetylation;Alternativesplicing;Chromosomalrearrangement;Chromosome;Completeproteome;Directproteinsequencing;DNA-binding;Host-virusinteraction;Methylation;Nucleus;Phosphoprotein;Referenceproteome;Repeat;Transcription;Transcriptionregulation	7	7	7	41.1	11.676	508	7	7	7	41.1	11.676	508	1	1	0.0661227	0	0.025522	0	0.0666257	0.110131	0.115961	0.0420375	0.0296317	0.163946	0.0756184	0.0343797	0.0480925	0.040115	0.0552435	0.0420589	0.0679284	0.000489908	0.0829999	0.0743876	0.108702	0.000887944	0.076906	0.136363	0	0.070348	0.0269315	0.0592442	0.248428	0	0	0.0910762	0.0597592	0.122732	0.0260011	0.0988651	0.107061	0.365605	0.346649	0.0963916	0.0430172	0.004192	0.0468348	0.0978095	0.00327065	0.0101228	0.118145	0.179176	0.191894	0.262415	0.153923	0.00261245	0.160056	0.0422645	0.140684	0.284719	0.0248015	0.00247835	0.0856726	0.0842127	0.161411	0.0757441	0	0.0489459	0.0904249	0.163823	0.656286	0.191172	0.0959255	0	0.0982916	0.0984698	0.21953	0.111215	0.0989878	0.0993382	0.0336647	0.152369	0.164224	0.167371	0.0962523	0.104261	0.18733	0.245014	0.0756079	0.0837712	0.12255	0.148744	0.110265	0.160205	0.0421393	0.143756	0.0554433	0.20303	0.111553	0.133404	0.252734	0.208561	0.0171465	0.111881	0.042328	0.0568455	0.0863838	0.248503	0.15153	0.0921902	0.0745972	0.0544259	0.00988651	0.0447595	0.133015	0.0666796	0.178597	0.171713	0.116629	0.00133982	0.0221312	0.0274337	0.143578	0.00718153	0.300353	0.117288	0.0590585	0.25336	0.154818	0.172544	0.0109547	0.116524	0.0930467	0.10326	0.175271	0.00493592	0.0626011	0.0103899	0.14585	0.00103096	0.166695	0.068108	0.213523	0.0271974	0.0201042	0.0805741	0.150904	0.196959	0.476538	0.0620291	0.00442055	0.152496	0.0744146	0.117584	0	0	0	0.300287	0.0990578	0.23748	0.15741	0	0	0.0943867	0.119372	0.0485926	0.0454243	0.0325687	0.0328053	0.0966416	0.0400641	0.126559	0.00076915	0.0621998	0.0379673	0.10966	0.14558	0.316636	0.155588	0.154183	1	0.867042	0.122217	0.168229	0.000678894	0.138526	0.169635	0.11274	0.0225063	0.12557	0	0.245984	0.188495	0	0.06924	0.0496586	0.140886	0	0	0.124879	0.0631595	0.179131	0.0269947	0.0489131	0.0946128	0	0.0832485	0.362281	0.115551	0.184755	0.135968	0.131847	0.114371	0.124135	0	0.0922771	0.0741102	0.0545915	0.0231952	0.0584626	0.018848	0.0290178	0.179727	0.0328592	0.223343	0	0.0236303	0.124931	0.291013	0	0.0520438	0.0790292
864	P52926	P52926	High mobility group protein HMGI-C	HMGA2		aging;anatomical structure morphogenesis;biological regulation;cell communication;cell differentiation;cell division;cell morphogenesis;cell proliferation;cell-cell signaling;cellular component assembly;cellular component morphogenesis;cellular component organization;cellular metabolic process;cellular nitrogen compound metabolic process;cellular process;chromatin modification;chromatin organization;chromosome organization;detection of stimulus;developmental process;DNA metabolic process;DNA packaging;DNA repair;histone modification;interspecies interaction between organisms;macromolecule metabolic process;macromolecule modification;metabolic process;mitosis;multicellular organismal development;multicellular organismal process;multi-organism process;nitrogen compound metabolic process;nuclear division;nucleobase-containing compound metabolic process;organelle fission;organelle organization;peptidyl-amino acid modification;phosphorus metabolic process;primary metabolic process;protein metabolic process;protein modification process;protein phosphorylation;regulation of cell cycle;regulation of DNA metabolic process;regulation of mitotic cell cycle;response to biotic stimulus;response to DNA damage stimulus;response to stimulus;response to stress;signaling	cell part;chromosome;intracellular membrane-bounded organelle;intracellular non-membrane-bounded organelle;intracellular organelle;macromolecular complex;nuclear chromosome;nucleoplasm;nucleus;organelle;protein complex		Acetylation;Alternativesplicing;Cellcycle;Celldivision;Chromosomalrearrangement;Completeproteome;Directproteinsequencing;DNA-binding;DNAcondensation;Growthregulation;Mitosis;Nucleus;Phosphoprotein;Proto-oncogene;Referenceproteome;Repeat;Transcription;Transcriptionregulation	2	2	2	21.1	11.832	209	2	2	2	21.1	11.832	209	1	1	0	0	0	0	0	0	0.186617	0.125638	0.175124	0	0.615558	0.0936989	0	0.181041	0	0.0947287	0	0	0.0843905	0	0	0	0.20702	0	0	0.182514	0.187821	0.231879	0.387689	0	0	0.0830946	0.0816861	0.108811	0	0	0	0	0	0.0908774	0.11753	0	0	0.197755	0	0.12018	0	0	0	0	0.109061	0	0	0.132742	0	0	0.195256	0	0	0.0965328	0.174307	0	0	0.135026	0.189305	0.224536	0	0.141958	0.135272	0.158571	0.154784	0	0	0	0.201921	0	0	0	0.138136	0.0871997	0.0994184	0.145773	0	0	0.0662447	0	0	0.182668	0	0	0	0	0	0	0.112439	0.140905	0	0	0	0.193536	0.204466	0.0608323	0.0702025	0	0	0.127198	0	0	0	0	0	0.0905627	0	0	0.172332	0.00755309	0	0.120676	0.212827	0	0	0	0	0	0.194948	0.193521	0	0.0499904	0.433029	0.280682	0	0	0	0	0.257873	0	0	0	0	0	0.203695	0.163878	0.217964	0.137045	0.138458	0	0	0	0.160515	0.119426	0	0	0	0	0	0	0	0	0	0	0	0	0	0	0.0871148	0.138445	0.111083	0	0	0.0963122	0.0836561	0.133668	0.225169	0.0855336	0	0.233931	0.889614	1	0	0.145217	0	0.0829079	0.145784	0.0696749	0.0554545	0.123921	0	0	0.282271	0	0	0.12429	0.0494041	0	0	0.174183	0.0867955	0.0708612	0.128337	0.068865	0	0	0	0	0.0711852	0.169987	0.146969	0.0117846	0.141391	0.1123	0	0.191122	0.14186	0.106478	0.0544456	0.118072	0.0926708	0.121358	0.157137	0	0.100943	0	0	0.118414	0.0857951	0	0.0806471	0.0933719
433	P09429;B2RPK0	P09429;B2RPK0	High mobility group protein B1;Putative high mobility group protein B1-like 1	HMGB1	Casein kinase II-HMG1 complex;HMGB1-HMGB2-HSC70-ERP60-GAPDH complex	biological regulation;catabolic process;cell activation;cell death;cell motility;cellular component disassembly;cellular component movement;cellular component organization;cellular metabolic process;cellular nitrogen compound metabolic process;cellular process;chromatin modification;chromatin organization;chromosome organization;death;DNA ligation;DNA metabolic process;DNA recombination;immune system process;locomotion;macromolecule metabolic process;metabolic process;nitrogen compound metabolic process;nucleobase-containing compound metabolic process;organelle organization;primary metabolic process;regulation of transport;response to chemical stimulus;response to external stimulus;response to stimulus;response to stress	cell part;cell surface;chromosome;extracellular region;extracellular space;intracellular membrane-bounded organelle;intracellular non-membrane-bounded organelle;intracellular organelle;nucleoplasm;nucleus;organelle	Base excision repair	3D-structure;Acetylation;Chromosome;Completeproteome;Directproteinsequencing;DNA-binding;Isopeptidebond;Nucleus;Phosphoprotein;Polymorphism;Referenceproteome;Repeat;Ublconjugation	6	6	5	25.1	24.893	75	6	6	5	25.1	24.893	75	1	1	0	0	0	0	0	0.0444515	0	0	0	0	0	0.0106904	0	0	0	0	0	0	0	0	0	0	0	0	0	0	0	0	0	0	0	0	0	0.00773137	0	0.074738	0.0621867	0	0	0	0	0	0.322943	0.228243	0.00667441	0	0	0	0	0	0.117501	0	0	0	0	0.0242512	0	0.00918151	0	0.0192829	0	0.132364	0	0.0289239	0.0692836	0	0.0174852	0.193563	0	0	0.0809602	0	0	0	0	0	0.00669533	0	0	0.0183933	0.0524295	0.0320758	0	0.256826	0.277545	0	0	0	0	0	0	0	0	0	0.163698	0.0950489	0	0.0364316	0.0542337	0.0552358	0	0.0386485	0.0389273	0.166644	0	0	0	0	0.0367625	0	0	0.0466944	0	0.0509135	0.0387089	0	0	0	0.0412576	0.0258183	0	0	0	0	0	0	0	0	0.0334655	0	0	0	0.0279646	0	0	0	0	0	0	0.0106978	0	0	0.0237362	0	0.0268738	0.0381874	0	0	0.10986	0	0	0	0	0	0	0	0.136268	0	0	0	0	0	0	0	0	0.0247503	0.078694	0.0294695	0	0.0163526	0.0266935	0.0314066	0.228374	0.0675128	0	0.0241285	0.17046	0.586736	1	0	0.220222	0.149578	0.127214	0	0.0169777	0	0	0.0176237	0	0.00646657	0	0	0	0	0	0.0386197	0	0.080382	0	0.0902535	0	0.037468	0.0404109	0.130007	0	0.0512147	0.0245486	0.0791188	0.0168643	0.167797	0	0.0366983	0.0185606	0.0400516	0	0	0.112785	0	0.0610025	0.0452313	0.024332	0	0	0.116604	0	0	0.0621212	0.0179248
624	P26583	P26583	High mobility group protein B2	HMGB2	HMGB1-HMGB2-HSC70-ERP60-GAPDH complex	anatomical structure development;biological regulation;catabolic process;cell death;cell motility;cellular component assembly;cellular component disassembly;cellular component movement;cellular component organization;cellular macromolecular complex assembly;cellular metabolic process;cellular nitrogen compound metabolic process;cellular process;chromatin modification;chromatin organization;chromosome organization;death;developmental process;DNA ligation;DNA metabolic process;DNA recombination;immune system process;locomotion;macromolecular complex assembly;macromolecule metabolic process;metabolic process;nitrogen compound metabolic process;nucleobase-containing compound metabolic process;nucleus organization;organelle organization;primary metabolic process;response to biotic stimulus;response to chemical stimulus;response to endogenous stimulus;response to external stimulus;response to stimulus	cell part;chromosome;cytoplasm;extracellular space;intracellular membrane-bounded organelle;intracellular non-membrane-bounded organelle;intracellular organelle;macromolecular complex;nucleoplasm;nucleus;organelle;protein complex		Acetylation;Chromosome;Completeproteome;DNA-binding;Nucleus;Referenceproteome;Repeat	4	3	3	23.9	24.033	70	4	3	3	23.9	24.033	70	1	1	0.124657	0	0.524249	0	0	0	0.079275	0.157036	0.267943	0	0	0	0	0.10633	0	0	0	0	0.191992	0	0	0	0.0571024	0	0	0	0	0	0.0365685	0	0	0.297115	0.290284	0.0614602	0.201596	0	0	0	0	0	0	0	0	0.200143	0.0300853	0.114975	0	0.151332	0	0.146133	0.237552	0.0254856	0	0	0.248348	0	0.262172	0	0	0	0.1946	0	0	0	0.159568	0.340144	0.203131	0.176079	0.0448534	0	0	0	0	0	1	0.0436285	0	0	0.129741	0.213855	0.0629711	0.180543	0.48131	0	0.108886	0	0	0.20175	0	0	0	0.119468	0	0.188358	0.0952492	0.227489	0	0	0	0.1153	0.110463	0.0523711	0	0	0	0.0177785	0	0	0	0	0	0	0.0307816	0.245568	0.0692336	0	0	0	0	0	0	0	0	0	0.0963596	0.270578	0	0	0.490901	0.0242736	0	0	0	0	0.0616597	0	0	0	0	0	0.15256	0	0.0476195	0	0	0	0	0	0.163029	0	0	0	0	0	0	0	0.320512	0	0	0	0.433795	0	0	0.00711786	0	0.0804848	0	0.0200287	0	0.0497799	0.0662487	0.0468287	0.267737	0.117984	0	0.133275	0.080187	0.617883	0	0	0	0.0280145	0.0998291	0	0	0	0	0	0.144649	0	0	0	0.411653	0	0	0	0.0275639	0	0	0.155912	0	0	0.123933	0.348624	0	0	0.104204	0	0	0.111417	0	0	0.11794	0.0438304	0	0	0.00886064	0.202636	0.143202	0	0	0	0	0	0	0	0.068436	0.0729991
439	P09601	P09601	Heme oxygenase 1	HMOX1		anatomical structure formation involved in morphogenesis;biological regulation;catabolic process;cell communication;cell death;cell proliferation;cellular component assembly;cellular component organization;cellular homeostasis;cellular ion homeostasis;cellular metabolic process;cellular nitrogen compound metabolic process;cellular process;cofactor metabolic process;death;developmental process;establishment of localization;excretion;heterocycle metabolic process;homeostatic process;macromolecular complex assembly;metabolic process;multicellular organismal process;muscle adaptation;nitrogen compound metabolic process;pigment metabolic process;protein complex assembly;regulation of transport;response to abiotic stimulus;response to chemical stimulus;response to DNA damage stimulus;response to endogenous stimulus;response to external stimulus;response to extracellular stimulus;response to heat;response to oxidative stress;response to stimulus;response to stress;secretion;signal transduction;small molecule metabolic process;transmembrane transport;transport	cell part;cytosol;endoplasmic reticulum;extracellular space;intracellular membrane-bounded organelle;intracellular non-membrane-bounded organelle;intracellular organelle;membrane;nucleolus;nucleus;organelle	Mineral absorption;Porphyrin and chlorophyll metabolism	3D-structure;Apoptosis;Completeproteome;Endoplasmicreticulum;Heme;Iron;Membrane;Metal-binding;Microsome;Oxidoreductase;Phosphoprotein;Polymorphism;Referenceproteome	8	8	8	35.8	32.818	40	8	8	8	35.8	32.818	40	1	1	0	0	0	0.0237376	0	0	0	0	0.0388581	0	0	0.0362867	0	0	0	0	0	0.0377037	0	0	0	0	0.13459	0	0.236508	0	0	0	0	0	0	0.0137534	0	0	0.0294103	0.0382302	0.0582399	0	0.0219185	0	0	0.0301257	0	0.0281767	0	0	0.0481281	0.0256595	0	0.0264916	0	0	0.033475	0	0.0361436	0.0294117	0.0201848	0.0747961	0	0	0.0185094	0.0259582	0	0	0.0389484	0	0	0.044419	0	0	0.0640786	0	0.0331444	0	0	0	0	0.00514843	0	0	0	0	0	0	0	0.0273724	0	0	0.0541495	0	0	0	0.0182469	0	0.0401167	0.0405529	0.1143	0.0321956	0.023955	0.0344697	0.201445	0.0498187	0	0.0130334	0	0	0	0.223777	0.0429367	0	0	0	0.0580239	0.0338709	0	0.0631173	0	0	0	0.0368285	0	0	0.016127	0	0.0291672	0	0	0	0.0316205	0	0	0.070912	0	0	0.0329965	0	0.0296145	0.0534403	0	0	0	0	0.0325582	0	0	0	0.0226311	0	0	0.0381705	0	0	0	0.0305327	0.0411669	0	0	0	0	0	0	0	1	0	0.0126511	0.0305515	0	0.0355296	0	0.0204473	0.0402841	0.0546794	0.0357338	0	0	0	0.0295631	0.0322123	0	0.0214572	0	0.0583886	0	0	0.030473	0	0	0.0440578	0.0385032	0	0	0	0.0409953	0.0140515	0.0549267	0	0	0.138088	0.0532708	0	0	0	0.0400167	0.0593401	0.027953	0	0.0288254	0.0415809	0.0491019	0	0	0.0166938	0	0	0	0	0	0.0279517	0.0445662	0.048217	0	0	0	0.0251969	0	0	0.0370042	0.0367952
663	P30519	P30519	Heme oxygenase 2	HMOX2		biological regulation;catabolic process;cellular homeostasis;cellular ion homeostasis;cellular metabolic process;cellular nitrogen compound metabolic process;cellular process;cofactor metabolic process;establishment of localization;heterocycle metabolic process;homeostatic process;metabolic process;nitrogen compound metabolic process;pigment metabolic process;response to chemical stimulus;response to stimulus;response to stress;small molecule metabolic process;transmembrane transport;transport	cell part;membrane;plasma membrane	Mineral absorption;Porphyrin and chlorophyll metabolism	3D-structure;Acetylation;Alternativesplicing;Completeproteome;Directproteinsequencing;Endoplasmicreticulum;Heme;Iron;Metal-binding;Microsome;Oxidoreductase;Polymorphism;Referenceproteome;Repeat	6	6	6	25.3	36.032	40	6	6	6	25.3	36.032	40	1	1	0	0	0	0	0	0	0	0	0	0	0.1612	0	0	0	0	0	0	0	0	0	0	0	0	0	0	0	0	0.0779766	0	0	0	0	0	0.205497	0.0970295	0.120715	0	0	0	0	0.284563	0.186639	0.511194	0	0	0.157956	0.222029	0	0.250347	0.261063	0	0	0	0	0	0.327124	0	0	0.655101	0	0	0.251181	0	0.268694	0	0	0	0.185427	0	0	0	0	0.117574	0.207609	0.203658	0.349903	0	0	0	0.410799	0	0	1	0	0	0.0880144	0	0	0.222675	0	0	0	0	0	0	0	0	0.121914	0.138422	0.187339	0.140881	0	0	0	0	0	0	0	0	0	0.149732	0.135166	0.209554	0.248055	0	0.271786	0	0	0	0.265291	0.0840638	0	0	0	0	0	0	0	0.23057	0	0	0	0.157737	0	0	0	0	0.200164	0	0	0	0	0	0	0	0.282743	0	0	0	0.208762	0	0	0	0	0	0	0	0	0	0	0	0.144984	0	0	0	0	0	0.20487	0.592561	0.0587503	0	0	0	0.116837	0	0.0749574	0.566405	0.164293	0	0	0	0	0	0	0.120295	0.146469	0	0.200341	0	0	0	0	0	0	0.146585	0	0	0	0	0	0	0	0.0725043	0	0	0.782505	0	0.200819	0.241301	0.195246	0.692355	0.271542	0	0.54608	0	0	0	0	0	0.231805	0.328695	0	0	0.0889153	0	0	0.115203	0.0837594
1176	Q13151	Q13151	Heterogeneous nuclear ribonucleoprotein A0	HNRNPA0		biological regulation;cellular metabolic process;cellular nitrogen compound metabolic process;cellular process;macromolecule metabolic process;metabolic process;mRNA metabolic process;mRNA processing;nitrogen compound metabolic process;nucleobase-containing compound metabolic process;primary metabolic process;response to biotic stimulus;response to chemical stimulus;response to stimulus;response to stress;RNA metabolic process;RNA processing;RNA splicing	cell part;intracellular membrane-bounded organelle;intracellular organelle;macromolecular complex;nucleoplasm;nucleus;organelle;ribonucleoprotein complex		Acetylation;Completeproteome;Directproteinsequencing;Methylation;Nucleus;Phosphoprotein;Referenceproteome;Repeat;Ribonucleoprotein;RNA-binding	5	5	5	34.1	30.84	274	5	5	5	34.1	30.84	274	1	1	0	0	0	0.0862588	0.126816	0	0.0598434	0.0826968	0.177308	0.110306	0.330906	0.134736	0.121647	0.0922426	0.0846835	0.273792	0.086156	0	0.0640284	0.293383	0.303089	0.752744	0	0.341633	0.073298	0.316219	0.140079	0.0659726	0.185699	0.211224	0.0922514	0.0499566	0	0.189887	0.4392	0.15268	0.108272	0	0.106189	0.0503108	0.113009	0.306425	0.460875	0.150927	0.133535	0	0.109466	0.0934887	0.120471	0.162261	0.0918282	0	0.126198	0.186407	0.0832376	0.145379	0	0.225507	0.113217	0.0749071	0.109494	0.0997487	0.0516407	0	0.0965078	0	0	0.0659167	0	0.886864	0.179219	0	0.146474	0.0954417	0.134709	0	0.0816902	0.112947	0.0996414	0.0600682	0.193855	0.124824	0.113456	0	0	0.564143	0.575671	0	0.12584	0.0604694	0	0	0	0	0	0.106908	0	0.450353	0.554437	0.512887	0.268211	0	0.10481	0.145558	0	0	0.137666	0.458252	0.432881	1	0	0	0.461441	0.196066	0.241819	0.145247	0	0	0.0786954	0.315117	0.417672	0.197709	0.712671	0.0959457	0.13187	0.214148	0	0.715566	0.10053	0.181482	0	0.139143	0.25763	0.209402	0.0773038	0.219615	0.170754	0.111823	0	0	0.168565	0.104955	0.103828	0.143084	0.155214	0.268049	0.219747	0.12662	0.0456173	0.108137	0.307887	0.138143	0.0839767	0.0896534	0.197925	0.080494	0.0847849	0.0212458	0.195427	0.37203	0.340171	0.0546267	0	0	0.41707	0.36818	0	0.248343	0.0666383	0.203074	0.144311	0.413631	0.268989	0.105327	0	0.0799209	0.251297	0.0862588	0	0.211753	0.29256	0.140934	0	0	0.323904	0.12164	0.175442	0.118527	0.137314	0	0.142706	0	0.0883514	0.205286	0.159305	0.123334	0	0.111947	0	0	0.112564	0.231525	0.136047	0.711327	0.208623	0	0.143964	0.156273	0.182916	0.121829	0	0.138099	0.109231	0	0.334323	0.175897	0.170333	0	0.155156	0.209181	0.329988	0.108792	0.285132	0.212646	0	0.689924	0.119435	0.271862
442	P09651;Q32P51	P09651;Q32P51	Heterogeneous nuclear ribonucleoprotein A1;Heterogeneous nuclear ribonucleoprotein A1, N-terminally processed;Heterogeneous nuclear ribonucleoprotein A1-like 2	HNRNPA1	C complex spliceosome;Nop56p-associated pre-rRNA complex	cellular metabolic process;cellular nitrogen compound metabolic process;cellular process;establishment of localization;macromolecule metabolic process;metabolic process;mRNA metabolic process;mRNA processing;nitrogen compound metabolic process;nuclear transport;nucleobase-containing compound metabolic process;nucleobase-containing compound transport;nucleocytoplasmic transport;primary metabolic process;RNA metabolic process;RNA processing;RNA splicing;transport;viral reproduction	cell part;cytoplasm;cytoskeleton;extracellular organelle;intracellular non-membrane-bounded organelle;intracellular organelle;macromolecular complex;membrane;nucleoplasm;organelle;ribonucleoprotein complex;spliceosomal complex;vesicle	Spliceosome	3D-structure;Acetylation;Alternativesplicing;Amyotrophiclateralsclerosis;Completeproteome;Cytoplasm;Directproteinsequencing;Diseasemutation;Host-virusinteraction;Isopeptidebond;Methylation;mRNAprocessing;mRNAsplicing;mRNAtransport;Neurodegeneration;Nucleus;Phosphoprotein;Polymorphism;Referenceproteome;Repeat;Ribonucleoprotein;RNA-binding;Spliceosome;Transport;Ublconjugation	18	17	7	55.6	38.746	1113	18	17	7	55.6	38.746	1113	1	1	0.0616148	0.221714	0.0958735	0.182674	0.0945074	0.105879	0.117829	0.0909847	0.164278	0.20017	0.227223	0.159433	0.144392	0.0679223	0.253174	0.0729402	0.0395136	0.224571	0.0997382	0.223418	0.405183	1	0.0620993	0.324676	0.0828695	0.230011	0.202756	0.240452	0.395003	0.144636	0.409245	0.142955	0.214931	0.293166	0.328727	0.176573	0.10214	0.162712	0.219519	0.150974	0.192238	0.378112	0.614816	0.179097	0.304354	0.187586	0.218152	0.0836181	0.163153	0.27621	0.129696	0.267705	0.263939	0.274692	0.181969	0.140957	0.17565	0.269735	0.202163	0.193805	0.144833	0.204898	0.0451791	0.194461	0.222442	0.3274	0.498163	0.142739	0.0697639	0.264926	0.146473	0.0582989	0.165473	0.204094	0.188548	0.0821461	0.142266	0.261156	0.14081	0.117861	0.342544	0.145295	0.159438	0.14245	0.0727299	0.49419	0.13706	0.100974	0.208859	0.0723638	0.0233411	0.099132	0.147676	0.129916	0.0470929	0.241143	0.378736	0.310198	0.50721	0.3434	0.0710067	0.11215	0.174846	0.0777487	0	0	0.206976	0.253892	0.108538	0	0.192059	0.173776	0.375919	0.299952	0.278121	0.250046	0.0461139	0.0570864	0.136185	0.379058	0.472093	0.337262	0.801001	0.166713	0.0664416	0.157934	0	0.388261	0.228704	0.110434	0	0.203968	0.327859	0.267897	0.118795	0.172444	0.235607	0.214467	0.196767	0.209383	0.0720541	0.189345	0.164862	0.148726	0.242576	0.253651	0.278474	0.184337	0.273542	0.224162	0.525765	0.217282	0.175135	0.285912	0.174164	0	0.100021	0.200299	0.144709	0.335522	0.294893	0.209548	0	0.066065	0.276619	0.341729	0.129331	0.10936	0.34493	0.210122	0.192098	0.257573	0.141554	0.165288	0.124807	0.188753	0.1923	0.0858501	0.152136	0.14774	0.277156	0.372091	0	0.14713	0.435115	0.21759	0.139037	0.232119	0.172198	0	0.1244	0	0.191109	0.812919	0.584385	0.258868	0.280853	0.125558	0.363755	0.27063	0.115468	0.137338	0.236778	0.610682	0.157417	0.172901	0.498429	0.363381	0.33912	0.403989	0.882337	0.3042	0.215985	0.288328	0.107036	0.183765	0.307695	0.216042	0.482018	0.411084	0.373358	0.735327	0.467356	0.343435	0.326054	0.461789	0.208848	0.451529
586	P22626	P22626	Heterogeneous nuclear ribonucleoproteins A2/B1	HNRNPA2B1	C complex spliceosome;p23 protein complex	biological regulation;cellular metabolic process;cellular nitrogen compound metabolic process;cellular process;establishment of localization;macromolecule metabolic process;metabolic process;mRNA metabolic process;mRNA processing;nitrogen compound metabolic process;nucleobase-containing compound metabolic process;nucleobase-containing compound transport;primary metabolic process;RNA metabolic process;RNA processing;RNA splicing;transport	cell part;cytoplasm;intracellular membrane-bounded organelle;intracellular organelle;macromolecular complex;membrane;nucleoplasm;nucleus;organelle;ribonucleoprotein complex;spliceosomal complex		3D-structure;Acetylation;Alternativesplicing;Completeproteome;Cytoplasm;Directproteinsequencing;Diseasemutation;Methylation;mRNAprocessing;mRNAsplicing;Nucleus;Phosphoprotein;Referenceproteome;Repeat;Ribonucleoprotein;RNA-binding;Spliceosome	23	23	22	64.3	37.429	1542	23	23	22	64.3	37.429	1542	1	1	0.030217	0.00986145	0.0414744	0.0497584	0.0571149	0.110742	0.0461398	0.06839	0.0828663	0.0852612	0.0624902	0.092749	0.0860155	0.050225	0.224827	0.0615317	0.0137927	0.0656973	0.0494401	0.13445	0.609333	1	0.117551	0.137519	0.0601822	0.149403	0.142995	0.104304	0.16015	0.000394214	0.0470485	0.0423349	0.0691958	0.0925743	0.158907	0.102303	0.0483407	0.0688186	0.0839164	0.166483	0.123461	0.57304	0.565395	0.0661222	0.129151	0.173115	0.181039	0.0529183	0.0687179	0.0989349	0.0429038	0.167694	0.0875007	0.0774294	0.0686472	0.0534862	0.0576491	0.0958136	0.0925154	0.121564	0.07594	0.155285	0.0258377	0.0956957	0.0888535	0.131819	0.0781988	0.0602068	0.163496	0.196764	0.0645401	0.020015	0.0471364	0.0624993	0.0738221	0.0743434	0.0475028	0.295277	0.0814294	0.144881	0.458816	0.139218	0.0347313	0.0887019	0.0437482	0.430308	0.0591117	0.044981	0.0793426	0.0238556	0.0362389	0.0636228	0.0543874	0.0607372	0.0743402	0.115962	0.0863691	0.161875	0.142159	0.126097	0.124565	0.132933	0.0516421	0.0813115	0.0626606	0.0587302	0.122475	0.139309	0.0554739	0.571165	0.0762625	0.0653271	0.149708	0.121243	0.0981184	0.0913217	0.00989863	0.0538505	0.0836925	0.145974	0.309263	0.109267	0.752119	0.0867077	0.10318	0.0808208	0	0.709499	0.133094	0.0858586	0.0238125	0.100494	0.269381	0.167436	0.0796373	0.137005	0.202829	0.100494	0.194771	0.119014	0.0646633	0.0722738	0.134123	0.107866	0.133755	0.210029	0.106158	0.121757	0.173169	0.119058	0.535248	0.0896094	0.050787	0.130313	0.0724377	0.049319	0.0666418	0.0556443	0.0193185	0.195457	0.185513	0.0702373	0.0403815	0.0961704	0.1245	0.179437	0.133319	0.0645818	0.00857027	0.144035	0.110988	0.120396	0.0906435	0.155259	0.0710153	0.0955564	0.0767522	0.0586258	0.0608894	0.0712984	0.111428	0.133245	0.037258	0.000743488	0.102515	0.0612039	0.073184	0.129172	0.0788669	0.0676678	0.0559282	0	0.0436287	0.148198	0.140916	0.0787227	0.0365323	0.0902223	0.198344	0.134366	0.0748904	0.112584	0.0946515	0.173716	0.0775366	0.0505459	0.203472	0.120222	0.191832	0.165304	0.24239	0.110979	0.13596	0.130929	0.101897	0.151321	0.164522	0.0895923	0.159041	0.192071	0.221548	0.0772312	0.247726	0.127372	0.190699	0.148674	0.0985342	0.225722
855	P51991	P51991	Heterogeneous nuclear ribonucleoprotein A3	HNRNPA3	C complex spliceosome	cellular metabolic process;cellular nitrogen compound metabolic process;cellular process;macromolecule metabolic process;metabolic process;mRNA metabolic process;mRNA processing;nitrogen compound metabolic process;nucleobase-containing compound metabolic process;primary metabolic process;RNA metabolic process;RNA processing;RNA splicing	cell part;intracellular membrane-bounded organelle;intracellular organelle;macromolecular complex;nucleoplasm;nucleus;organelle;ribonucleoprotein complex;spliceosomal complex	Spliceosome	Acetylation;Alternativesplicing;Completeproteome;Directproteinsequencing;Methylation;mRNAprocessing;mRNAsplicing;Nucleus;Phosphoprotein;Referenceproteome;Repeat;Ribonucleoprotein;RNA-binding;Spliceosome	19	19	19	42.9	39.594	874	19	19	19	42.9	39.594	874	1	1	0.0229432	0	0.0248832	0.029834	0.0415951	0.0519588	0.0835619	0.0546438	0.0698179	0.0505463	0.0818827	0.0365846	0.0568827	0.0599786	0.160761	0.039052	0.016338	0.0822175	0.088511	0.100528	0.397584	0.539261	0.0294614	0.108302	0.0372978	0.126486	0.0930852	0.0431103	0.130996	0.0125158	0.0203487	0.0725495	0.0644189	0.143642	0.16511	0.110145	0.0654901	0.0258618	0.0832726	0.254392	0.0709641	0.210753	0.344363	0.0686502	0.0477949	0.173273	0.214625	0.113503	0.0712426	0.128444	0.164917	0.0118441	0.137375	0.12162	0.0962828	0.0942153	0.064692	0.130268	0.0866202	0.138747	0.0840011	0.0654231	0.0638779	0.0482791	0.0924772	0.173096	0.0638297	0.129025	0.123985	0.0891002	0.0436494	0.0196636	0.0466058	0.0605758	0.0755048	0.0940145	0	0.0713337	0.139432	0.159368	0.358597	0.218819	0.0899679	0.0805678	0.0524403	0.393048	0.00172625	0.0678165	0.0502941	0.0504727	0.0210177	0.0740814	0.164095	0.0765881	0.0893573	0.16383	0.0167654	0.169097	0.23481	0.235104	0.0815479	0.0524405	0.0524039	0.0797965	0.0372416	0.0868666	0.192035	0.078286	0.0772416	0.0382084	0.0139213	0.126296	0.150696	0.080466	0.15372	0.0520305	0.0406106	0.0516342	0.0767461	0.0387638	0.155279	0.0935324	0.515383	0.0627263	0.1127	0.0830986	0.12331	0.6015	0.167375	0.104689	0.0846438	0.066556	0.339582	0.0905035	0.0895661	0.107574	0.204022	0.0636797	0.0491077	0.126369	0.0358645	0.0665434	0.120134	0.0970005	0.103728	0.321168	0.0761596	0.117201	0.171245	0.0849357	0.43752	0	0.0403953	0.105474	0.0684413	0.183278	0.0407737	0	0.0219031	0.216826	0.189057	0.0203846	0.0254815	0.0269995	0.272512	0.284823	0.040496	0.0781093	0.00427724	0.109012	0.111061	0.19023	0.105404	0.191588	0.0637065	0.12526	0.120935	0.0811917	0.0252437	0.084617	0.0584788	0.0652627	0.0422544	0.0582121	0.0310321	0.0782646	0.0202683	0.107001	0.111497	0	0	0.0401307	0.0459448	0.376347	0.0749338	0.153741	0.105024	0.0182812	0.192373	0.0935833	0.0485549	0.0883449	0.104095	0.207999	0.0711757	0.0516776	0.238345	0.0892547	0.180137	0.178353	1	0.185546	0.143516	0.122823	0.107686	0.114039	0.144156	0.051587	0.0766942	0.184355	0.103739	0.132041	0.255715	0.191275	0	0.477622	0.16391	0.135005
1930	Q99729	Q99729	Heterogeneous nuclear ribonucleoprotein A/B	HNRNPAB		anatomical structure morphogenesis;biological regulation;cell morphogenesis;cellular component morphogenesis;cellular component organization;cellular process;developmental process	cell part;cytoplasm;intracellular membrane-bounded organelle;intracellular organelle;macromolecular complex;nucleoplasm;nucleus;organelle;ribonucleoprotein complex		3D-structure;Acetylation;Alternativesplicing;Completeproteome;Cytoplasm;Directproteinsequencing;Methylation;Nucleus;Phosphoprotein;Referenceproteome;Repeat;RNA-binding	6	6	6	19	36.224	39	6	6	6	19	36.224	39	1	1	0	0	0	0	0	0	0	0	0	0	0	0	0.121966	0	0	0	0	0	0	0	0.1249	0	0	0	0	0	0	0	0.168968	0	0	0	0	0	0.120303	0	0	0.277539	0	0.0841479	0.0953943	0.138131	0	0	0	0.052371	0	0	0	0.0883585	0	0	0.118409	0.0957122	0	0	0	0.222116	0	0	0	0	0	0	0.14762	0	0	0.0451985	0	0.0947084	0	0	0.163281	0.116361	0.0898574	0	0	0.191815	0	0	0	0	1	0	0	0.231729	0	0	0.127914	0	0	0	0	0	0	0.120194	0	0.186362	0.23631	0.2623	0	0	0	0.0776208	0	0	0	0	0.176095	0	0	0	0.112627	0.213418	0.168673	0	0	0	0.218773	0	0.250929	0	0.25431	0	0	0.0368764	0	0	0	0.412745	0	0	0.111151	0	0	0	0	0.137918	0	0	0	0.0447416	0.227971	0	0.107526	0	0	0	0	0.127839	0.163649	0	0	0.127657	0.0798465	0	0.123242	0	0	0.145194	0.250609	0	0	0	0	0	0	0.118791	0.464935	0.0604333	0.0609829	0.117769	0	0	0	0.235647	0.126717	0.243496	0	0.26657	0	0.0947493	0	0	0	0.299805	0.192192	0.295526	0.0427212	0	0	0	0	0	0	0.147329	0.313626	0	0	0.164185	0	0	0.147016	0	0	0	0	0.134516	0.288499	0.0923217	0	0	0.156323	0	0	0	0	0	0	0.221616	0	0	0	0	0	0.192619	0.152394	0.152085
407	P07910;P0DMR1;O60812;B7ZW38;B2RXH8	P07910	Heterogeneous nuclear ribonucleoproteins C1/C2	HNRNPC	C complex spliceosome;LARC complex (LCR-associated remodeling complex);Toposome	biological regulation;cell differentiation;cellular component organization;cellular metabolic process;cellular nitrogen compound metabolic process;cellular process;chromatin modification;chromatin organization;chromosome organization;developmental process;macromolecule metabolic process;metabolic process;mRNA metabolic process;mRNA processing;nitrogen compound metabolic process;nucleobase-containing compound metabolic process;organelle organization;primary metabolic process;RNA metabolic process;RNA processing;RNA splicing	cell part;cytosol;extracellular organelle;intracellular membrane-bounded organelle;intracellular organelle;macromolecular complex;membrane;nucleoplasm;nucleus;organelle;protein complex;ribonucleoprotein complex;spliceosomal complex;vesicle	Spliceosome	3D-structure;Acetylation;Alternativesplicing;Coiledcoil;Completeproteome;Directproteinsequencing;Isopeptidebond;mRNAprocessing;mRNAsplicing;Nucleus;Phosphoprotein;Polymorphism;Referenceproteome;Ribonucleoprotein;RNA-binding;Spliceosome;Ublconjugation	15	15	15	49.7	33.67	825	15	15	15	49.7	33.67	825	1	1	0.108878	0.0240958	0.0683991	0.0573371	0.128861	0.0802537	0.221663	0.183478	0.155485	0.13938	0.245471	0.124541	0.25385	0.102959	0.457593	0.235183	0.0777847	0.195507	0.202723	0.171592	0.155978	0.236499	0.0419862	0.305406	0.151234	0.235321	0.143292	0.180028	1	0.08708	0.070451	0.149183	0.100214	0.202401	0.277576	0.243247	0.117373	0.253371	0.12575	0.189132	0.140068	0.163582	0.304811	0.165056	0.127807	0.164211	0.130722	0.0885738	0.122841	0.125406	0.120242	0.0530688	0.191026	0.200944	0.171832	0.0702537	0.164786	0.103038	0.125936	0.179374	0.172607	0.123461	0	0.215158	0.178391	0.101674	0.407661	0.135609	0.0479163	0.495147	0.127779	0.0793687	0.129132	0.224312	0.257672	0.132568	0.0679425	0.13363	0.136133	0.0984837	0.229076	0.240536	0.12084	0.171178	0.114216	0.240093	0.0820237	0.0903157	0.21976	0.152876	0.058788	0.188286	0.109549	0.107796	0.0639402	0.125505	0.0744645	0.501454	0.960823	0.71243	0.157813	0.0433402	0	0.302424	0	0.0222982	0.163095	0.510087	0.367475	0.0543365	0.0575085	0.0330581	0.570178	0.134033	0.157159	0.205998	0.0384166	0	0.107785	0.258157	0.339126	0.0926855	0.421857	0.122503	0.215654	0.145567	0.0361065	0.263286	0.181505	0.139236	0.041137	0.167909	0.229882	0.136257	0.116643	0.337503	0.138174	0.153985	0.126172	0.0241048	0.0976826	0.0705552	0.134143	0.14482	0.191421	0.428816	0.117937	0.212675	0.132928	0.154693	0.307576	0	0.109605	0.188275	0.0752988	0.0331065	0.145118	0.0365141	0.0400299	0.228385	0.305096	0.106274	0	0.100457	0.473439	0.490265	0	0.136866	0.120908	0.10586	0.154073	0.147418	0.0725197	0.0883174	0.088774	0.225468	0.148867	0.137728	0.0139763	0.226714	0.556178	0.114868	0	0.0518224	0.215958	0.0853269	0.308275	0.17562	0.172337	0	0.111731	0	0.155031	0.103331	0.0411578	0.212052	0.161347	0.0409025	0.110476	0.136443	0.18044	0.2044	0.163303	0.205003	0.0870045	0.167187	0.192091	0.122869	0.133867	0.191756	0	0.308811	0.106435	0.140175	0.145158	0	0.102151	0.00350034	0.0844493	0.109061	0.280248	0.0896674	0.325006	0.384724	0	0.217988	0.212029	0.216406
1233	Q14103	Q14103	Heterogeneous nuclear ribonucleoprotein D0	HNRNPD	Multiprotein complex (mRNA turnover);PABPC1-HSPA8-HNRPD-EIF4G1 complex;PIN1-AUF1 complex	biological regulation;biosynthetic process;catabolic process;cellular metabolic process;cellular nitrogen compound metabolic process;cellular process;macromolecule metabolic process;metabolic process;mRNA metabolic process;mRNA processing;nitrogen compound metabolic process;nucleobase-containing compound metabolic process;primary metabolic process;regulation of translation;RNA catabolic process;RNA metabolic process;RNA processing;RNA splicing	cell part;cytosol;extracellular organelle;intracellular membrane-bounded organelle;intracellular organelle;macromolecular complex;nucleoplasm;nucleus;organelle;ribonucleoprotein complex;vesicle		3D-structure;Acetylation;Alternativesplicing;Biologicalrhythms;Completeproteome;Cytoplasm;Directproteinsequencing;DNA-binding;Methylation;Nucleus;Phosphoprotein;Referenceproteome;Repeat;Ribonucleoprotein;RNA-binding;Transcription;Transcriptionregulation	7	6	6	20.6	38.434	301	7	6	6	20.6	38.434	301	1	1	0.117044	0	0.143948	0.548678	0.172938	0.237233	0.194286	0.23779	0.262957	0.22454	0.178148	0.39064	0.316692	0.0207684	0.331057	0.452046	0	0	0.178192	0.175568	0.295541	0.0508926	0.293196	0.456848	0.161864	0.336494	0.21063	0.252858	0	0	0.188614	0.25469	0.168914	0.606121	1	0.429585	0.379896	0	0.393425	0.214118	0.344585	0.270037	0.360225	0.170993	0.827934	0.225595	0.211113	0.239784	0.156572	0.261462	0.342827	0.00210981	0.321485	0.4682	0.264965	0.325501	0.259205	0.46063	0.368551	0.274859	0.181725	0.236845	0	0.258223	0.348829	0.593413	0.153304	0.208328	0	0.400871	0.400937	0	0.195503	0.257571	0.335549	0.121406	0.118926	0.14084	0.146605	0.218252	0.330023	0.221586	0.305992	0.274258	0	0.519986	0.258435	0.175122	0.368844	0.113484	0	0	0.249963	0.177562	0.276838	0.210593	0	0.383809	0.746893	0.618236	0.0599232	0	0.215056	0.0866748	0	0	0	0.249956	0.428955	0.966258	0.394084	0	0.586084	0.398489	0.345729	0.247083	0	0	0.240502	0.146723	0.543474	0.301932	0.519414	0.464499	0.324417	0.309048	0	0.386609	0.376422	0.396627	0	0.232513	0.328697	0.388001	0.382703	0.336788	0.370691	0.247889	0.1264	0.0294779	0.0777805	0.30117	0.270521	0.226606	0.435763	0.497933	0.359331	0.350507	0.28188	0.249289	0.245911	0.270916	0.200296	0.267992	0.363809	0	0.241235	0.391182	0	0.233869	0.227882	0.851562	0	0.381229	0.217358	0.365912	0.406265	0.243536	0.259733	0.295614	0.178354	0.289136	0.229362	0.529953	0	0.264291	0.221594	0.285493	0.275944	0.463283	0	0.385136	0	0	0.110688	0.199435	0.185712	0.406067	0.42016	0	0	0	0.321529	0.537699	0.334911	0.426991	0.374956	0.120402	0.509293	0.329517	0.189684	0.252814	0.346755	0.487116	0.209541	0	0.491242	0.457112	0.31077	0.337975	0.236984	0	0.455236	0.262122	0.0954195	0.390259	0.207053	0	0.342387	0.479685	0.451894	0	0.277065	0.325802	0	0.0888881	0.269004	0.392391
111	O14979	O14979	Heterogeneous nuclear ribonucleoprotein D-like	HNRNPDL	Large Drosha complex	biological regulation;biosynthetic process;cellular metabolic process;cellular nitrogen compound metabolic process;cellular process;macromolecule metabolic process;metabolic process;nitrogen compound metabolic process;nucleobase-containing compound metabolic process;primary metabolic process;RNA metabolic process;RNA processing	cell part;cytoplasm;extracellular organelle;intracellular membrane-bounded organelle;intracellular organelle;macromolecular complex;nucleoplasm;nucleus;organelle;ribonucleoprotein complex;spliceosomal complex;vesicle		Acetylation;Activator;Alternativesplicing;Completeproteome;Cytoplasm;Directproteinsequencing;Diseasemutation;DNA-binding;Limb-girdlemusculardystrophy;Methylation;Nucleus;Phosphoprotein;Referenceproteome;Repeat;Repressor;RNA-binding;Transcription;Transcriptionregulation	9	9	8	14.5	46.437	331	9	9	8	14.5	46.437	331	1	1	0.00687479	0	0.00563125	0.00927502	0.00694029	0.0472314	0.009437	0.0142334	0.0102294	0.0195447	0.0124394	0.0229052	0.015123	0.0651537	0.0404019	0.0155871	0.00299142	0	0.00979249	0.0118286	0.0428373	0.0528141	0	0.0349378	0.0165353	0.0254028	0.0189624	0.0164031	0.0260082	0	0	0.0100079	0.00930654	0.0173304	0.0269442	0.0234533	0.0165423	0.0118063	0.0151633	0.0273794	0.0155569	0.0476066	0.0488202	0.0129104	0.0362744	0.018269	0.0148954	0.0102399	0.0122432	0.0126285	0.0149532	0.00548761	0.0129866	0.0133412	0.0170729	0.0163322	0.009437	0.0194431	0.0186967	0.0108371	0.00850079	0.0108638	0.00829744	0.0147693	0.0141034	0.036151	0.0500026	0.012171	0	0.0445784	0.00780562	0	0.010901	0.0157937	0.0152364	0.00797049	0.0153016	0.0293613	0.00796358	0.00992032	0.0477274	0.0295714	0.0141573	0.0137781	0	0.030869	0	0.0114088	0.0164289	0.0125384	0	0	0.0101201	0.0104203	0.0170073	0.0154023	0.0215235	0.0258795	0.0348612	0.0313283	0.0179888	0	0	0.0210612	0	0.0126022	0.0055503	0.00141739	0.0385973	0	0.0107644	0	0.0302552	0.0209316	0.0202158	0.014462	0	0	0.0106339	0.0454023	0.0557386	0.0256055	0.0660367	0.0204851	0.0146773	0.0116921	0	0.050697	0.0188661	0.0160883	0	0.0286499	0.033469	0.0289852	0.0147772	0.024595	0.0342833	0.0156449	0.038754	0.00997198	0	0.0143954	0.0138604	0	0.0251957	0.0473487	0.0165669	0.00901904	0.0202539	0.0164797	0.0463952	0	0.00821128	0.0443503	0.00616118	0.011077	0.010292	0	0	0.0428075	0.0470213	0.0293512	0	0.0142439	0.0299755	0.0270633	0.0281718	0.0172875	0	0.0130514	0.0106641	0.0114605	0.00816584	0.015264	0	0.0177349	0.0114136	0.0146489	0	0.0227086	0.00733097	0	0	0	0.00915542	0.013913	0.021063	0.0141498	0.0202014	0	0.0200315	0	0.0167096	0.0538867	0.0150801	0.0126351	0.0209631	0	0.0189712	0.0103362	0.0165616	0.0293415	0.0135334	0.00747172	0.00904299	0.0625672	0.0104536	0.0153542	0.0146927	0.0151353	0	0.0205788	0.0187869	0.0121861	0.0180597	0.0123098	0.00876105	0.00593022	0.0140417	0.0225147	0.0227441	0.0208843	0.0240736	0.0198091	1	0	0.0160275	0.0181175
859	P52597	P52597	Heterogeneous nuclear ribonucleoprotein F;Heterogeneous nuclear ribonucleoprotein F, N-terminally processed	HNRNPF	C complex spliceosome;DCS complex (PTBP1, PTBP2, HNRPH1, HNRPF);HNRPF-HNRPH1 complex	biological regulation;cellular metabolic process;cellular nitrogen compound metabolic process;cellular process;macromolecule metabolic process;metabolic process;mRNA metabolic process;mRNA processing;nitrogen compound metabolic process;nucleobase-containing compound metabolic process;primary metabolic process;RNA metabolic process;RNA processing;RNA splicing	cell part;intracellular membrane-bounded organelle;intracellular organelle;macromolecular complex;membrane;nucleoplasm;nucleus;organelle;ribonucleoprotein complex;spliceosomal complex		3D-structure;Acetylation;Completeproteome;Directproteinsequencing;Isopeptidebond;mRNAprocessing;mRNAsplicing;Nucleus;Phosphoprotein;Polymorphism;Referenceproteome;Repeat;Ribonucleoprotein;RNA-binding;Spliceosome;Ublconjugation	11	9	9	46	45.671	225	11	9	9	46	45.671	225	1	1	0.0116116	0	0.0396663	0.0385519	0	0	0.0103034	0.0219142	0.0246281	0.0189551	0.0823523	0.0118113	0	0.0262968	0.14268	0.373197	0.114474	0.202247	0.0240607	0.00426776	0.33003	0.405576	0.268351	0.183048	0.0776273	0.38205	0.0685299	0.0288182	0.0339888	0	0.231346	0.0546009	0	0.15701	0.101339	0.0510456	0.0319657	0	0.0304048	0.306007	0.0462874	0.576088	0.360551	0.110409	0.0550927	0.0391761	0.0912272	0	0.0337058	0.0334422	0.0447863	0.765454	0	0.0532806	0.0317954	0	0.018371	0	0.0785678	0.0674639	0.0201354	0.0430699	0	0	0.0269831	0.0975486	0.0344367	0.0176799	0.147889	0	0.0297201	0	0.0490293	0.028124	0.0780949	0.203303	0	0.087445	0	0.0452258	0.150802	0.109367	0.06295	0	0.134448	0.514879	0	0.0592033	0.0310668	0.024837	0	0.0728547	0	0	0	0.0487524	0	0.0612204	0.0960505	0.0617273	0	0.017995	0	0	0	0.0889763	0	0.136339	0.341969	0.119944	0	0	0.0640588	0.0472327	0.0703851	0.0362775	0.387187	0	0.0306878	0	0.245426	0.0151169	0.319411	0.0466558	0.0545729	0.0329122	0	0	0.0394197	0.0788681	0	0.0245744	0.363638	0.0495196	0.0319596	1	0.217614	0.0296308	0	0	0.0494802	0	0	0.073163	0.0597798	0.260082	0.053777	0.0223349	0	0.015729	0.208792	0	0	0.0574533	0.0555421	0.0742044	0	0.0782931	0.0562662	0.245812	0.141628	0.0367958	0	0	0.203942	0.156673	0.0445275	0.0792843	0.0705243	0.0296966	0.0345767	0.00272066	0.0320254	0	0.0603632	0.0220791	0.0621748	0.0231607	0.00338973	0.0110827	0.337906	0.125979	0	0.0299054	0	0	0.0823182	0.0353957	0.0240312	0	0	0	0.0295824	0.216172	0.0493319	0.0135636	0	0	0.0601827	0.0705962	0.353427	0.353318	0.023606	0.326276	0	0	0.0610229	0.0307335	0	0.0281024	0.248892	0.028573	0.0418817	0.0877979	0.279323	0.122441	0.000833775	0	0.104724	0.0602081	0	0.0371612	0.133094	0.0706045	0	0.155618	0.0303227	0.0710721
676	P31943	P31943	Heterogeneous nuclear ribonucleoprotein H;Heterogeneous nuclear ribonucleoprotein H, N-terminally processed	HNRNPH1	C complex spliceosome;DCS complex (PTBP1, PTBP2, HNRPH1, HNRPF);DGCR8 multiprotein complex;HNRPF-HNRPH1 complex;Large Drosha complex	biological regulation;cellular metabolic process;cellular nitrogen compound metabolic process;cellular process;macromolecule metabolic process;metabolic process;mRNA metabolic process;mRNA processing;nitrogen compound metabolic process;nucleobase-containing compound metabolic process;primary metabolic process;RNA metabolic process;RNA processing;RNA splicing	cell part;intracellular membrane-bounded organelle;intracellular organelle;macromolecular complex;membrane;nucleoplasm;nucleus;organelle;ribonucleoprotein complex;spliceosomal complex		3D-structure;Acetylation;Completeproteome;Directproteinsequencing;Methylation;mRNAprocessing;mRNAsplicing;Nucleus;Phosphoprotein;Referenceproteome;Repeat;Ribonucleoprotein;RNA-binding;Spliceosome	17	17	11	50.1	49.229	1139	17	17	11	50.1	49.229	1139	1	1	0.0337983	0.00814855	0.0153803	0.0160432	0.0175076	0	0.043633	0.047755	0.0429997	0.0505812	0.104713	0.0319468	0.0177391	0.0329901	0.647576	0.288425	0.032949	0.00365384	0.0881573	0.0103463	0.166422	0.656892	0.171415	0.0441546	0.00739187	0.481852	0.125494	0.0390112	0.0262296	0.0494097	0.267165	0.0551095	0.0040395	0.15124	0.0609815	0.039434	0.0303937	0.0167144	0.0390094	0.33229	0.0382598	0.475766	0.421055	0.061127	0.0540937	0.255651	0.277735	0.0747643	0.0628649	0.0289559	0.060619	0.06853	0.0410375	0.0365548	0.0505665	0.0411839	0.0362473	0.0353303	0.0428413	0.0826058	0.0354731	0.0445381	0.016292	0.0528289	0.046449	0.0550565	0.0475756	0.0661816	0.14456	0.0946882	0.0385436	0	0.0402138	0.0203841	0.118278	0.514588	0.018875	0.150383	0.148623	0.226127	0.565757	0.27962	0.0331064	0.0652115	0.284498	0.455521	0.0430628	0.0547627	0.0435927	0.0203127	0.138001	0.20764	0.0456016	0.0491004	0.0548039	0.0899173	0.0106247	0.0544845	0.0794465	0.0885335	0.066156	0.0552962	0.0447385	0.0553475	0.131953	0.248128	0.135682	0.079053	0.131928	0.473798	0.0191734	0.0272378	0.0669394	0.0689373	0.0524088	0.0129089	0.017017	0.0292955	0.0377446	0.0536764	0.18971	0.0864889	0.522184	0.147222	0.0725679	0.0719986	0.0642524	0.533432	0.0482675	0.021859	0	0.0340033	0.501583	0.0645343	0.0484744	0.203174	0.51425	0.0546757	0.220801	0.00322735	0.0283739	0.0111479	0.0390716	0.0873556	0.037761	0.313492	0.0626856	0.0373904	0.0829819	0.08746	1	0.0600955	0.0678846	0.0361283	0.116221	0.27844	0.0410997	0.0115593	0.0306756	0.369136	0.0991727	0.0439624	0.00544872	0.00606923	0.128961	0.170871	0.0652005	0.138303	0.0287024	0.0315853	0.0432294	0.135918	0.0560394	0.0527948	0.0239358	0.0600754	0.0375094	0.0483206	0	0.0352141	0.0219995	0.033855	0.0339392	0.0210767	0.0252527	0.0234135	0.0409771	0.0806774	0.0496815	0.00720755	0.0141525	0.00747296	0.0179697	0.466161	0.0243836	0.0162534	0.00957809	0.00909908	0.0376004	0.0287668	0.209196	0.210079	0.0300322	0.0380612	0.0221203	0.0209617	0.0322799	0.037972	0.0248879	0.0304157	0.00135691	0.0231362	0.0225227	0.0567889	0.210517	0.171054	0.017025	0.0051025	0.0747735	0.0388602	0.0463474	0.0447221	0.184275	0.100837	0.00202149	0.0381491	0.0318901	0.0940759
899	P55795	P55795	Heterogeneous nuclear ribonucleoprotein H2	HNRNPH2		cellular metabolic process;cellular nitrogen compound metabolic process;cellular process;macromolecule metabolic process;metabolic process;mRNA metabolic process;mRNA processing;nitrogen compound metabolic process;nucleobase-containing compound metabolic process;primary metabolic process;RNA metabolic process;RNA processing;RNA splicing	cell part;intracellular membrane-bounded organelle;intracellular organelle;macromolecular complex;membrane;nucleoplasm;nucleus;organelle;ribonucleoprotein complex		3D-structure;Acetylation;Completeproteome;Directproteinsequencing;Nucleus;Phosphoprotein;Referenceproteome;Repeat;Ribonucleoprotein;RNA-binding	14	9	9	40.5	49.263	207	14	9	9	40.5	49.263	207	1	1	0.00803128	0	0	0.0117961	0	0	0.00932886	0.0417977	0.0169918	0	0.184058	0.0385002	0	0.00967946	0.222392	0.0528317	0	0	0	0.0194753	0.154361	0.425528	0.140376	0	0	0.329589	0.0994452	0	0	0.0279157	0.0586269	0	0	0.0768501	0.012438	0.122962	0	0	0	0.161581	0.0395438	0.0968065	0.0827408	0	0	0	0.212591	0	0	0.0342757	0.0524041	0.341909	0.704662	0.0978733	0	0.0529596	0	0	0.0656368	0.0389867	0	0.0531977	0	0	0	0	0	0.0286115	0.173116	0.0671683	0.00949453	0.147927	0	0	0.0342256	0.329311	0	0	0.185244	0.16209	0.642876	0.256164	0	0	0.251741	0.0700223	0	0.171744	0	0	0	0.244714	0.162083	0	0	0.0444853	0	0.0064634	0.0043845	0.0263057	0	1	0.0294082	0	0	0.0974803	0.0861073	0.0083969	0.0135976	0.584258	0	0.0218466	0.0130683	0	0.0319371	0.0426268	0	0	0.0181492	0	0.0979122	0.0352497	0.154838	0	0.0636847	0.0235791	0	0.237903	0.0145908	0.00957389	0	0	0.00486785	0.0107482	0	0.0641886	0.0636924	0	0	0.0542819	0	0	0.0168038	0.071538	0.0786793	0.0730868	0	0	0.0369179	0.0472399	0.3044	0	0.954307	0	0.0915395	0.196278	0	0.0231615	0	0.119849	0	0.0168177	0.015111	0.0263823	0.0648359	0.0623786	0.0684042	0.0199777	0.0181738	0.0107174	0.025754	0.0462082	0.0206519	0.033986	0	0.0202235	0	0.00910849	0	0	0	0	0	0.00902219	0.0382663	0	0.150532	0.0721845	0	0	0	0	0	0.0880721	0.13378	0	0	0.0387933	0.0122207	0.0251148	0.0955694	0.102523	0.0395115	0	0	0	0.0279373	0.0576179	0.0315457	0.0508954	0	0.0997842	0.0240969	0	0.11909	0.324172	0	0.00383649	0.0662344	0.427985	0.031837	0.0816844	0.582293	0.0632944	0	0.0149299	0.0318863	0.0583087
675	P31942	P31942	Heterogeneous nuclear ribonucleoprotein H3	HNRNPH3		cell differentiation;cellular metabolic process;cellular nitrogen compound metabolic process;cellular process;developmental process;macromolecule metabolic process;metabolic process;mRNA metabolic process;mRNA processing;nitrogen compound metabolic process;nucleobase-containing compound metabolic process;primary metabolic process;RNA metabolic process;RNA processing;RNA splicing	cell part;intracellular membrane-bounded organelle;intracellular organelle;macromolecular complex;nucleoplasm;nucleus;organelle;ribonucleoprotein complex;spliceosomal complex		Acetylation;Alternativesplicing;Completeproteome;Directproteinsequencing;Methylation;mRNAprocessing;Nucleus;Phosphoprotein;Polymorphism;Referenceproteome;Repeat;Ribonucleoprotein;RNA-binding	11	10	10	48.8	36.926	308	11	10	10	48.8	36.926	308	1	1	0.0171729	0	0	1	0.00419869	0.000958055	0.0161821	0.00774988	0.00680415	0.00216041	0.00325461	0.00357205	0.0120374	0.00508557	0.103846	0.0144371	0	0	0.00756493	0	0.0429623	0.00619681	0.0535331	0.0270724	0	0.0146143	0.0203459	0.0103668	0.0119283	0.00229544	0.0157562	0	0.00748407	0.00877353	0.0129621	0.012707	0	0	0.0154629	0.0341709	0.0181069	0.0382824	0.0466584	0.0225003	0	0.0361769	0.0413753	0.00927771	0	0	0.0107634	0	0.00482611	0.0141968	0.00996003	0	0.00371882	0	0.0219348	0.0138155	0.00611677	0.00652157	0	0.00596415	0.01051	0.0123251	0.0164333	0.012679	0.0366024	0.0223354	0.00996039	0	0.00423627	0	0.0391455	0.0493147	0	0.00549145	0.0351693	0.0383414	0.0651383	0.0478936	0.0136514	0.00693181	0	0.032489	0	0.0096489	0.00931842	0	0	0.0425358	0	0.00906385	0.00486516	0.0107472	0	0.0167035	0.0157352	0.0194982	0	0.0132934	0.00439119	0	0	0.00489261	0.0136689	0.0466032	0.0150842	0	0	0.00427633	0.0140471	0.00286317	0.0110902	0.0120538	0	0	0.0080705	0	0.0408199	0	0.0521663	0	0.00898058	0.00926491	0	0.0613528	0.0161128	0.0112805	0	0	0.0682146	0.0106444	0.00964466	0.00707844	0.0407232	0	0.0127585	0.0214475	0.0095859	0	0.0145212	0.0201571	0.0383119	0.050116	0.0124183	0.00985963	0.0113772	0.0350173	0.0335446	0.00642173	0	0.00722249	0.0122728	0	0.00736783	0.0468979	0	0.0367581	0	0	0.0292875	0.0524205	0.0394024	0.0197151	0	0.0120779	0.00393527	0.0111781	0.00612045	0.0140594	0.00906974	0.0175733	0	0.0175572	0.0151057	0.00878799	0	0.0114875	0.0156517	0.0070571	0.00600855	0.00628007	0.00872195	0.00396511	0	0.0031183	0.00814206	0	0	0	0.0100991	0.0190638	0.0112311	0.0106935	0.00904874	0.0629131	0.0262499	0.00812742	0.0252615	0	0.00681484	0.0166376	0.00504522	0	0.00640497	0.00506374	0.00272833	0.0137884	0.00102619	0.0101962	0.00916185	0.011147	0.0305254	0.011682	0.0147543	0.0192112	0.00490974	0.00645654	0	0.00210257	0.020823	0.0147925	0	0	0.00981542	0.0151789
957	P61978	P61978	Heterogeneous nuclear ribonucleoprotein K	HNRNPK	C complex spliceosome;Emerin complex 25;Emerin complex 52	biological regulation;cellular metabolic process;cellular nitrogen compound metabolic process;cellular process;macromolecule metabolic process;metabolic process;mRNA metabolic process;mRNA processing;nitrogen compound metabolic process;nucleobase-containing compound metabolic process;primary metabolic process;regulation of transport;response to stimulus;RNA metabolic process;RNA processing;RNA splicing;signal transduction;viral reproduction	cell part;cell projection;cytoplasm;extracellular organelle;intracellular membrane-bounded organelle;intracellular non-membrane-bounded organelle;intracellular organelle;macromolecular complex;membrane;nucleoplasm;nucleus;organelle;protein complex;ribonucleoprotein complex;spliceosomal complex;vesicle	Spliceosome	3D-structure;Acetylation;Activator;Alternativesplicing;Celljunction;Cellprojection;Completeproteome;Cytoplasm;Directproteinsequencing;DNA-binding;Glycoprotein;Host-virusinteraction;Isopeptidebond;mRNAprocessing;mRNAsplicing;Nucleus;Phosphoprotein;Referenceproteome;Repeat;Repressor;Ribonucleoprotein;RNA-binding;Spliceosome;Transcription;Transcriptionregulation;Ublconjugation	24	24	24	55.7	50.976	1571	24	24	24	55.7	50.976	1571	1	1	0.0391839	0.0141895	0.0600607	0.155177	0.136095	0.0766164	0.0880165	0.0894882	0.134605	0.0699662	0.121464	0.112192	0.104847	0.0529899	0.105209	0.108046	0.0331595	0.069306	0.0995725	0.24908	0.253201	0.835234	0.079569	0.207222	0.132725	0.286538	0.163253	0.155218	0.166836	0.0440896	0.465585	0.12889	0.109634	0.137413	0.19768	0.152284	0.106434	0.172416	0.121518	0.195837	0.100048	0.420471	0.915296	0.205372	0.0744065	0.113212	0.148193	0.11705	0.180652	0.128571	0.13118	0.371391	0.137936	0.14614	0.0882366	0.176574	0.0813204	0.0730884	0.106789	0.121712	0.105477	0.0816093	0.10175	0.0758324	0.100033	0.0792756	0.273735	0.135376	0.104351	0.241527	0.162836	0.0547768	0.108582	0.103308	0.117076	0.0973454	0.113494	0.240203	0.147603	0.155528	0.327262	0.210297	0.218103	0.119193	0.0672222	0.502172	0.0865001	0.0967551	0.102188	0.0209709	0.0386521	0.114918	0.159078	0.10509	0.162382	0.257316	0.0620826	0.197825	0.216613	0.190762	0.026429	0.0655602	0.0435452	0.0842042	0.1677	0.0885506	0.234902	0.178187	0.196408	0.476428	0.0715732	0.0795599	0.321233	0.303433	0.194521	0.1552	0.0774669	0.0613766	0.0911697	0.17908	0.197352	0.210444	1	0.125754	0.164356	0.184256	0.036864	0.686343	0.147137	0.184163	0.0968904	0.230019	0.290378	0.16742	0.210379	0.259866	0.23073	0.123973	0.0734483	0.107811	0.065653	0.263637	0.180746	0.178714	0.0836013	0.177816	0.145705	0.227639	0.203945	0.147624	0.688246	0.0197689	0.0485192	0.212875	0.102567	0.0524362	0.169015	0.251476	0.181876	0.384698	0.183238	0.174041	0	0.0880142	0.186081	0.298401	0.0801742	0.1287	0.207109	0.0993031	0.14328	0.13192	0.0592011	0.127379	0.186361	0.174025	0.234291	0.142539	0.0647258	0.1676	0.0475145	0.170321	0.0746633	0.0232777	0.108	0.069502	0.168908	0.215631	0.171119	0.0198629	0.0607589	0.00589971	0.10552	0.0679531	0.0602013	0.0869528	0.0745338	0.0227449	0.096386	0.10424	0.280681	0.368468	0.0668028	0.138949	0.0692957	0.0628368	0.136651	0.0506354	0.113898	0.157188	0.188481	0.0702148	0.103781	0.148389	0.181034	0.144111	0.138591	0.0742507	0.157935	0.124752	0.117889	0.043771	0.0373901	0.156972	0	0.194828	0.121101	0.104201
506	P14866	P14866	Heterogeneous nuclear ribonucleoprotein L	HNRNPL	Emerin complex 52	cellular metabolic process;cellular nitrogen compound metabolic process;cellular process;macromolecule metabolic process;metabolic process;mRNA metabolic process;mRNA processing;nitrogen compound metabolic process;nucleobase-containing compound metabolic process;primary metabolic process;RNA metabolic process;RNA processing;RNA splicing	cell part;cytoplasm;extracellular organelle;intracellular membrane-bounded organelle;intracellular organelle;macromolecular complex;membrane;nucleoplasm;nucleus;organelle;ribonucleoprotein complex;vesicle		3D-structure;Acetylation;Alternativesplicing;Completeproteome;Cytoplasm;Directproteinsequencing;Nucleus;Phosphoprotein;Referenceproteome;Repeat;Ribonucleoprotein;RNA-binding	22	22	21	46	64.132	832	22	22	21	46	64.132	832	1	1	0.0122244	0	0	0	0.0456495	0.0523161	0.0653852	0.047941	0.0792271	0.0877781	0.0355128	0.0684667	0.020537	0.03505	0.286549	0.0248306	0.0544414	0.00708051	0.0672133	0.0533218	0.365541	0.515135	0.0846792	0.0954273	0.0175962	0.142368	0.0871092	0.0760367	0.185786	0.0858509	0	0.0470265	0.152985	0.203141	0.112559	0.104023	0	0.0989646	0.10707	0.170032	0.0561471	0.259832	0.719534	0.147166	0.100793	0.0913649	0.126322	0.079995	0.0597325	0.0734209	0.147332	0.0462809	0.0893683	0.0492861	0.107327	0.0118246	0.0647709	0.00416131	0.0656701	0.141372	0.07541	0.0735744	0	0.108427	0.0490389	0.275611	0.00475412	0.158665	0.0200773	0.253421	0.0810627	0.0240055	0.0995888	0.0851251	0.128241	0.0821055	0.0570325	0.0663319	0.0900768	0.0752044	0.62648	0.28023	0.0207808	0.0477894	0.0684939	0.311008	0.0331345	0.0407293	0.105514	0	0	0.0416453	0.051132	0.0604657	0.0602675	0.167015	0.461675	0.276408	0.550409	0.36215	0.0580183	0.0483488	0	0.116156	0.106044	0.186203	0.0276289	0.132423	0.236294	0	0.0385147	0	0.206	0.166438	0.284394	0.138836	0	0	0.048	0.125232	0.262985	0.112569	1	0.0622938	0.121972	0.076215	0	0.632598	0.138846	0.111892	0	0.0707357	0.261561	0.134238	0.0645232	0.304617	0.270533	0.0950359	0.0206554	0.0818033	0.113386	0.156646	0.0858311	0.0177602	0.096542	0.269403	0.0893485	0.131162	0.363562	0.105467	0.280708	0	0.0736388	0.100783	0.0714476	0.0569136	0.0717511	0	0.0778003	0.197297	0.150002	0.0832747	0	0.03297	0.115145	0.280468	0.0615011	0.122437	0	0.0776814	0.132519	0.0843547	0.0509636	0.0901283	0	0.251494	0.137047	0.0845455	0.070592	0.195549	0.178177	0.096064	0.14216	0.011887	0.0547986	0.108375	0.0905326	0.151821	0.115695	0	0.0530139	0	0.0798588	0.026109	0.0084211	0.0882933	0.0942854	0.0288903	0.0967337	0.0771216	0.058053	0.0558722	0.0335613	0.0544362	0.0505497	0.0268085	0.119851	0.127595	0.0414969	0.246802	0	0.111618	0.130978	0.185962	0.0303698	0.0702155	0.140171	0.0411751	0.0758236	0.0799851	0.134659	0	0.0549262	0.232551	0	0.0709388	0.184382	0.166849
1734	Q8WVV9	Q8WVV9	Heterogeneous nuclear ribonucleoprotein L-like	HNRNPLL		biological regulation;cellular metabolic process;cellular nitrogen compound metabolic process;cellular process;macromolecule metabolic process;metabolic process;mRNA metabolic process;mRNA processing;nitrogen compound metabolic process;nucleobase-containing compound metabolic process;primary metabolic process;RNA metabolic process;RNA processing	cell part;intracellular membrane-bounded organelle;intracellular organelle;macromolecular complex;membrane;nucleus;organelle;ribonucleoprotein complex		Alternativesplicing;Completeproteome;Phosphoprotein;Referenceproteome;Repeat;Ribonucleoprotein;RNA-binding	6	5	5	15.7	60.082	5	6	5	5	15.7	60.082	5	1	0	0	0	0	0	0	0	0	0	0	0	0	0	0	0	0	0	0	0	0	0	0	0	0	0	0	0	0	0	0	0	0	0	0	0	0	0	0	0	0	0	0	0	0	0	0	0	0	0	0	0	0	0	0	0	0	0	0	0	0	0	0	0	0	0	0	0	0	0	0	0	0	0	0	0	0	0	0	0	0	0	0.173993	0	0	0	0	0	0	0	0	0	0	0.561873	0	0	0	0	0	0	0	0	0	0	0	0	0	0	0	0	0	0	0.145939	0.317721	0	0	0	0	0	0	0	0	0	0	0	0.255191	0	0	0	0	0	0	0	0	0	0	0	0	0	0	0	0	1	0	0	0	0.140705	0	0	0	0	0	0	0	0	0	0	0	0	0	0	0	0	0	0	0	0	0.119276	0	0	0	0	0	0	0	0	0	0	0	0	0	0	0	0	0	0	0	0	0	0	0	0	0	0	0	0	0	0	0	0	0	0	0	0	0	0	0	0	0	0	0	0	0	0	0	0	0	0	0	0	0	0.122395	0	0	0	0.160464	0	0.0674988	0	0
856	P52272	P52272	Heterogeneous nuclear ribonucleoprotein M	HNRNPM	C complex spliceosome;Large Drosha complex;Nop56p-associated pre-rRNA complex	cellular metabolic process;cellular nitrogen compound metabolic process;cellular process;macromolecule metabolic process;metabolic process;mRNA metabolic process;mRNA processing;nitrogen compound metabolic process;nucleobase-containing compound metabolic process;primary metabolic process;RNA metabolic process;RNA processing;RNA splicing	cell part;extracellular matrix;extracellular organelle;intracellular non-membrane-bounded organelle;intracellular organelle;macromolecular complex;membrane;nucleolus;nucleoplasm;organelle;ribonucleoprotein complex;spliceosomal complex;vesicle	Spliceosome	3D-structure;Acetylation;Alternativesplicing;Completeproteome;Directproteinsequencing;mRNAprocessing;mRNAsplicing;Nucleus;Phosphoprotein;Referenceproteome;Repeat;Ribonucleoprotein;RNA-binding;Spliceosome;Ublconjugation	29	29	29	49.7	77.515	735	29	29	29	49.7	77.515	735	1	1	0.0737291	0.0133263	0.0513084	0.126872	0.0650308	0.0714562	0.193486	0.10804	0.111467	0.13337	0.230471	0.086161	0.0738556	0.0966914	0.140169	0.176048	0.0198941	0.102795	0.154419	0.0586861	0.0777591	0.164649	0.0599352	0.351358	0.06091	0.111843	0.0933671	0.0743735	0.133497	0.136446	0.020734	0.0971895	0.0836904	0.0641671	0.140877	0.193909	0.0409439	0.0389335	0.0831054	0.206898	0.0792197	0.0974998	0.0653609	0.136651	0.0613329	0.145593	0.0714464	0.0590402	0.10147	0.0939224	0.101502	0.228575	0.153933	0.0990296	0.162657	0.0769705	0.042703	0.106732	0.0941972	0.155882	0.182987	0.0734228	0.03295	0.085821	0.119369	0.0842596	0.0738122	0.177714	0.081208	0.126544	0.111276	0.0108839	0.107736	0.0532414	0.044362	0.0541584	0.0432524	0.0478382	0.142438	0.12588	0.168165	0.234372	0.0543442	0.0716934	0.0205176	0.124806	0	0.0807139	0.0887066	0.0524958	0	0.0477231	0.0254518	0.118622	0.0325986	0.116555	0.273417	0.862776	1	0.693928	0.0352186	0.0200601	0.0380732	0.0662147	0.0222211	0.132105	0.0996324	0.152927	0.33303	0.0574393	0.0253241	0.0525397	0.47318	0.150765	0.0750711	0.158522	0.0182303	0	0.09312	0.181718	0.869713	0.102939	0.370114	0.0550795	0.026863	0.0441294	0	0.0412286	0.145166	0.0783738	0	0.0575144	0.208491	0.0833149	0.0597359	0.390485	0.219314	0.0413511	0.0345094	0.0282176	0.0449045	0.0264721	0.0765357	0.0622488	0.0466818	0.239809	0.267863	0.0655882	0.0641632	0.0346004	0.143011	0	0.0347585	0.0873824	0.0396992	0.0338236	0.054997	0	0	0.245098	0.0816547	0.0584157	0	0.0127061	0.377279	0.5101	0	0.106119	0.00801526	0.118203	0.143592	0.0911337	0.141391	0.084983	0.0763381	0.247968	0.090272	0.102856	0.098075	0.0548838	0.601233	0.0998083	0	0.0447429	0.0326678	0.0653965	0.183955	0.0906159	0.11598	0	0.00336975	0	0.0278421	0.136967	0.0246996	0.12815	0.108665	0.0124571	0.0564926	0.046711	0.280702	0.0854356	0.0778065	0.0811803	0.0488912	0.0148545	0.132588	0.0881888	0.101421	0.160859	0	0.0659321	0.0569134	0.060317	0.135829	0	0.0739446	0	0.0843822	0.0634121	0.0676694	0.0231418	0.380564	0.299403	0	0.187038	0.135106	0.226538
156	O43390	O43390	Heterogeneous nuclear ribonucleoprotein R	HNRNPR	C complex spliceosome;DGCR8 multiprotein complex;H2AX complex, isolated from cells without IR exposure	cellular metabolic process;cellular nitrogen compound metabolic process;cellular process;macromolecule metabolic process;metabolic process;mRNA metabolic process;mRNA processing;nitrogen compound metabolic process;nucleobase-containing compound metabolic process;primary metabolic process;RNA metabolic process;RNA processing;RNA splicing	cell part;cytoplasm;macromolecular complex;nucleoplasm;ribonucleoprotein complex;spliceosomal complex		3D-structure;Acetylation;Alternativesplicing;Completeproteome;Cytoplasm;Directproteinsequencing;mRNAprocessing;mRNAsplicing;Nucleus;Referenceproteome;Repeat;Ribonucleoprotein;RNA-binding;Spliceosome	25	25	19	39.2	70.942	1031	25	25	19	39.2	70.942	1031	1	1	0.0245105	0	0.0137979	0.0207692	0.0341008	0.0118325	0.0775735	0.0881937	0.108935	0.110383	0.242419	0.124186	0.0946528	0.0325192	0.194445	0.125189	0.0295844	0.00825352	0.0690487	0.0414255	0.0525844	0.25106	0.0425392	0.184658	0.180153	0.0770892	0.0770941	0.0459061	0.190072	0.0744749	0.0449558	0.0840573	0.0914702	0.265802	0.249355	0.151401	0.0112009	0.020811	0.0984334	0.167868	0.097104	0.15234	0.134507	0.116412	0.117613	0.0977119	0.0734001	0.0699827	0.115162	0.113331	0.155103	0.124141	0.0805535	0.0954312	0.130927	0.124739	0.059318	0.0461196	0.0744131	0.150803	0.0718532	0.0674129	0.0259827	0.101344	0.112459	0.0241838	0.321937	0.0744799	0.0176657	0.207393	0.0595906	0.0491253	0.0753595	0.0560173	0.063746	0.0365421	0.0143024	0.0388676	0.0372918	0.116333	0.25702	0.19894	0.0684309	0.0350363	0.0286108	0.247334	0.0455468	0.0657027	0.0551594	0.0660539	0.0149128	0.0599358	0.033109	0.0474579	0.125209	0.111292	0.0778008	0.382501	1	0.761231	0.0437015	0.0199802	0.0162543	0.0442748	0.0403158	0.0498295	0.0670126	0.117302	0.392384	0.0577366	0.0801532	0.028895	0.376397	0.0746133	0.159479	0.0893106	0.00554855	0.00979343	0.0762162	0.107433	0.34018	0.0695463	0.251193	0.10807	0.10938	0.0427082	0.00663652	0.166118	0.141848	0.0900717	0.0523746	0.0623573	0.126321	0.0608895	0.123996	0.0275285	0.12422	0.0784779	0	0.103805	0.024301	0.0774428	0.0973314	0.0315673	0.117111	0.495231	0.0999407	0.0637855	0.112407	0.0843341	0.0829207	0.00805535	0.109884	0.0918582	0.0567976	0	0.076553	0	0.00511589	0.0840054	0.13873	0.0319437	0.0535871	0.0776625	0.192681	0.269207	0.00749098	0.06681	0	0.0524868	0.0772622	0.0517865	0.0565159	0.117593	0	0.194974	0.193422	0.108957	0.0291124	0.155053	0.101972	0.153951	0	0.030259	0.0269842	0.0339199	0.0962688	0.137974	0.130583	0	0.0376313	0	0.180205	0.0437818	0.0855649	0.162068	0.0177686	0.00216896	0.0497551	0.067152	0.0561428	0.158332	0.167527	0.107413	0.0757593	0.0685772	0.154594	0.10026	0.159372	0.186681	0.00551421	0.0790872	0.118626	0.100091	0.0181344	0.0437183	0.146234	0	0.123761	0.138468	0.206756	0.151653	0.10958	0.24426	0.0984384	0.266049	0.167517	0.179227
1079	Q00839	Q00839	Heterogeneous nuclear ribonucleoprotein U	HNRNPU	Actin-ribonucleoprotein complex (POLR2A, GTF2F1, HNRNPU);C complex spliceosome;DGCR8 multiprotein complex;Emerin complex 24;Emerin complex 52;GR-hnRNP U complex;Large Drosha complex;Nop56p-associated pre-rRNA complex;SNW1 complex	biological regulation;cell differentiation;cellular metabolic process;cellular nitrogen compound metabolic process;cellular process;developmental process;macromolecule metabolic process;metabolic process;mRNA metabolic process;mRNA processing;nitrogen compound metabolic process;nucleobase-containing compound metabolic process;primary metabolic process;rhythmic process;RNA metabolic process;RNA processing;RNA splicing	cell part;cell surface;intracellular membrane-bounded organelle;intracellular organelle;macromolecular complex;membrane;nucleoplasm;nucleus;organelle;protein complex;ribonucleoprotein complex;spliceosomal complex	Spliceosome	3D-structure;Acetylation;Alternativesplicing;ATP-binding;Biologicalrhythms;Citrullination;Completeproteome;Cytoplasm;Directproteinsequencing;DNA-binding;Methylation;mRNAprocessing;mRNAsplicing;Nucleotide-binding;Nucleus;Phosphoprotein;Polymorphism;Referenceproteome;Ribonucleoprotein;RNA-binding;Spliceosome	20	20	20	28.6	90.583	1733	20	20	20	28.6	90.583	1733	1	1	0.11536	0.0201989	0.0877286	0.147393	0.128252	0.0928255	0.122849	0.111651	0.137233	0.167936	0.200664	0.198261	0.179028	0.138635	0.238029	0.168926	0.0200793	0.0639896	0.141295	0.11783	0.137226	0.100337	0.119337	0.373853	0.0810916	0.168644	0.121158	0.135141	0.299278	0.0148142	0.0209969	0.150504	0.149878	0.192665	0.150507	0.198864	0.0507027	0.117792	0.241686	0.159591	0.132003	0.178055	0.178956	0.215127	0.197032	0.162648	0.153574	0.14374	0.149519	0.183854	0.15351	0.273638	0.221094	0.112281	0.127058	0.103132	0.0771225	0.153257	0.158567	0.204874	0.13435	0.151381	0.0578034	0.125807	0.166635	0.201521	0.647019	0.107919	0.0844863	0.315664	0.136915	0.0377527	0.149034	0.126213	0.238953	0.084982	0.1109	0.157266	0.0991561	0.14871	0.208991	0.167258	0.149451	0.14409	0.0337748	0.171283	0.109015	0.146114	0.204069	0.201211	0.0187413	0.085696	0.0939158	0.118321	0.12821	0.158256	0.106379	0.429365	1	0.560819	0.192088	0.0957357	0.0512642	0.240717	0.0586697	0.115177	0.166162	0.312674	0.524995	0	0.221398	0.0490679	0.47385	0.211338	0.216635	0.170538	0.135978	0	0.165778	0.341077	0.533867	0.203849	0.232144	0.179863	0.135398	0.129933	0	0.254085	0.219342	0.164718	0.0966855	0.279247	0.194318	0.233421	0.159104	0.113784	0.227389	0.149894	0.0933999	0.0726304	0.0409276	0.0688216	0.21492	0.08317	0.29876	0.108583	0.202301	0.187825	0.141848	0.204279	0.157588	0.182648	0.110284	0.170442	0.169476	0.0678849	0.0992251	0.190445	0.131948	0.117625	0.333537	0.161079	0.134515	0.108798	0.155894	0.261963	0.104649	0.175162	0.286325	0.167213	0.230679	0.201293	0.19015	0.239827	0.100359	0.271588	0.198932	0.188226	0.0713566	0.198084	0.353141	0.221809	0	0.0883174	0.269241	0.0860184	0.164981	0.179511	0.199777	0	0.260065	0.0230575	0.0968154	0.113872	0.01582	0.113425	0.0713727	0.0240711	0.106209	0.119524	0.135714	0.210428	0.175667	0.760476	0.282255	0.019974	0.257547	0.105698	0.111997	0.160596	0.191192	0.0621076	0.130474	0.0686164	0.163099	0.0998075	0.226359	0.00659019	0.128855	0.134461	0.158419	0.126333	0.0787708	0.192436	0.0404107	0.231464	0.172656	0.230902
1982	Q9BUJ2	Q9BUJ2	Heterogeneous nuclear ribonucleoprotein U-like protein 1	HNRNPUL1	Large Drosha complex	biological regulation;biosynthetic process;cellular metabolic process;cellular nitrogen compound metabolic process;cellular process;macromolecule metabolic process;metabolic process;mRNA metabolic process;mRNA processing;multi-organism process;nitrogen compound metabolic process;nucleobase-containing compound metabolic process;primary metabolic process;response to biotic stimulus;response to stimulus;RNA metabolic process;RNA processing;RNA splicing	cell part;intracellular membrane-bounded organelle;intracellular organelle;macromolecular complex;nucleoplasm;nucleus;organelle;ribonucleoprotein complex		Activator;Alternativesplicing;Completeproteome;Methylation;Nucleus;Phosphoprotein;Polymorphism;Referenceproteome;Repeat;Repressor;Ribonucleoprotein;RNA-binding;Transcription;Transcriptionregulation	13	13	13	18.3	95.737	117	13	13	13	18.3	95.737	117	1	1	0	0	0.00545457	0	0	0	0	0	0.00248832	0	0.00480759	0	0	0	0.0954445	0.0170336	0	0	1	0	0.0168649	0.0189699	0.0299897	0.101475	0	0	0.00551126	0	0	0	0	0	0	0.0105128	0.00877468	0	0	0	0	0.0127865	0	0.022388	0.00568547	0	0.000497397	0.0334017	0.0326011	0	0	0	0.01183	0	0	0.01021	0	0.00456097	0	0	0.0136144	0.000634086	0	0	0.0267592	0	0	0	0	0.394089	0.025507	0	0	0	0	0	0	0.0154881	0.10013	0	0	0.0144979	0.053163	0.00606844	0	0	0.0246188	0.0123923	0	0	0	0	0	0	0	0	0	0.000964184	0	0.00542877	0.0212889	0.00516337	0	0	0	0	0	0	0	0	0.00821988	0.00053559	0.00147796	0	0.00475332	0	0.00334064	0	0	0	0	0	0.0116155	0	0.0093514	0	0	0	0	0	0	0	0	0	0.0167959	0.000689705	0	0	0.00246443	0	0	0	0	0	0.002811	0	0.00375294	0.0194465	0	0	0	0.00283152	0.0415064	0	0	0	0.0108505	0	0	0.00176064	0	0.0384402	0	0	0.00115872	0	0.0201816	0.0103146	0	0	0	0	0.00176215	0	0	0	0	0.00797164	0.00107443	0	0	0.00787749	0	0	0	0	0	0	0.0160469	0	0	0	0	0	0	0	0	0	0.00123958	0	0	0.00147495	0.00391898	0.00355549	0.0342308	0.00281204	0	0	0.00310388	0.00341681	0	0	0	0.000460677	0.0167426	0	0.0127784	0.00398252	0.00239591	0	0	0.00190499	0	0	0	0.0100073	0	0	0.00146794	0.00572426
1364	Q1KMD3	Q1KMD3	Heterogeneous nuclear ribonucleoprotein U-like protein 2	HNRNPUL2			cell part;intracellular membrane-bounded organelle;intracellular organelle;membrane;nucleus;organelle		Completeproteome;Directproteinsequencing;Nucleus;Phosphoprotein;Referenceproteome	27	27	27	39.1	85.104	399	27	27	27	39.1	85.104	399	1	1	0.026243	0	0.06	0.14425	0	0.306183	0.0331884	0.00264729	0.0673064	0.0718386	0.0369154	0.0193954	0.0761324	0	0.0372301	0.0261967	0	0.146874	0.0649953	0	0.0545596	0.143976	0.121885	0.108173	0.548058	0.1376	0	0.0195935	0.0136892	0	0.167147	0	0.135409	0.0812152	0.153983	0.116954	0	0.930881	0.0863134	0.0551342	0.06534	0.089094	0.125182	0.0838607	0.116216	0.0797813	0.0495292	0.0660261	0.0603044	0.104328	0.0515865	0.384238	0.0403362	0.0513142	0.0733531	0.0867507	0	0.15647	0.0419205	0.0521576	0.0183642	0.0722134	0.0387548	0.0368776	0.0580834	0.137004	0.0356556	0.112336	0.105085	0.0450716	0.116392	0	0.0786048	0.0590661	0.0584967	0.00827956	0.146771	0.0897067	0	0.0379324	0.0396763	0.0617417	0.0452937	0.0560527	0	0.184225	0.0245759	0.155763	0.0742076	1	0	0	0	0	0.0956007	0.0524445	0.0716139	0.105579	0.725607	0.216864	0	0.0149121	0	0.0791467	0	0	0.115479	0.113541	0.0827408	0	0.064311	0	0.150587	0.0523386	0.0887214	0.0944602	0.0520839	0	0.0426593	0.131764	0.146411	0.0826919	0.149288	0.0422485	0.0163442	0.0532201	0	0.109708	0.155827	0.0858203	0	0.0875568	0.0285885	0.0798988	0.0986536	0	0.0474522	0	0	0.0498431	0.0883561	0.0886459	0.0495704	0.0691665	0.0290704	0.116534	0.0833402	0.0493654	0.0959094	0.0508992	0.0602324	0	0.0466744	0.0683801	0.118137	0	0	0.208473	0	0.134337	0.141857	0.0594349	0	0.0469454	0.0566152	0.288492	0	0.0140931	0.186005	0.0198405	0.0536112	0.0194803	0.0679727	0.0364283	0.0877026	0.062017	0.0389628	0.0713013	0	0.0374123	0.0880027	0.0415843	0	0.0312512	0.0118566	0.0707298	0.0886545	0.183089	0.0585769	0	0	0	0	0	0	0.0727802	0.213275	0.0974616	0.0523351	0.0233951	0.0959866	0.0626494	0.0501115	0.0298396	0.0599914	0.0874453	0.129128	0.109287	0.0954579	0.0766842	0.323643	0.0868022	0.0341733	0.0654335	0.125658	0.0351814	0.0490635	0.0214501	0.0615205	0.0856204	0.100523	0.16984	0.0257148	0.0642226	0.0282454	0.122202	0.0919913	0.111297
1419	Q5SSJ5	Q5SSJ5	Heterochromatin protein 1-binding protein 3	HP1BP3		biological regulation;cellular component assembly;cellular component organization;cellular macromolecular complex assembly;cellular process;chromatin organization;chromosome organization;macromolecular complex assembly;organelle organization;response to chemical stimulus;response to stimulus;response to stress	cell part;chromosome;intracellular membrane-bounded organelle;intracellular non-membrane-bounded organelle;intracellular organelle;macromolecular complex;nucleosome;nucleus;organelle		3D-structure;Acetylation;Alternativesplicing;Chromosome;Completeproteome;Directproteinsequencing;DNA-binding;Nucleus;Phosphoprotein;Referenceproteome;Repeat	20	20	20	39.2	61.206	544	20	20	20	39.2	61.206	544	1	1	0.024833	0	0	0.0433691	0.053975	0.0200911	0.046893	0.0294133	0.0692584	0.112643	0.213221	0.0390889	0.100182	0.0457822	0.0379894	0.0237732	0.307587	0	0.0516047	0.0591899	0.0606494	0.0830279	0.031949	0.416071	0.0903853	0.173012	0.049403	0.054101	0.0557568	0.0254297	0.0121226	0.042349	0.0482151	0.0660305	0.210139	0.0535777	0.0148786	0.0356746	0.0638863	0.0872136	0.0551437	0.0773386	0.0720658	0.0953382	0	0.0345121	0.0796506	0.0614756	0.0907279	0.0554499	0.100935	0	0.0985648	0.0690646	0.0536359	0.075328	0.0662278	0.0649851	0.0447844	0.0729988	0.0583172	0.0601507	0.020659	0.0424915	0.141572	0.0845693	0.280425	0.0685744	0	0.266361	0.0822196	0.0240253	0.0584258	0.07323	0.0696767	0.0292971	0.0566056	0.0457842	0.0194163	0.100565	0.0431317	0.10061	0.0613537	0.0946874	0	0.17144	0	0.0803877	0.0683922	0	0	0	0.0514061	0.0656989	0.0503929	0.0635807	0.0616071	0.995855	0.920089	1	0.02733	0.0386515	0.034856	0.0220798	0	0	0.147094	0.133331	0.18286	0.00149532	0.0549553	0.0579079	0.479425	0.0491608	0.0453119	0.0747525	0	0	0.0592105	0.0766638	0.793461	0.154338	0.147988	0.0325549	0.0552814	0.0425415	0	0.105134	0.0703545	0.0778763	0	0.0822264	0.082247	0.0715259	0.0522435	0	0.066275	0.0458866	0.0251502	0.0401363	0.0878644	0.0596054	0.0724371	0.0496928	0.0487412	0.0171701	0.126172	0.0608001	0.0875013	0.0513129	0.0650926	0	0	0.0436725	0.0458887	0	0.0519342	0	0.0150183	0.0854016	0.278534	0.105443	0.332701	0	0.345052	0.318058	0.0470663	0.0274198	0.159747	0.0818695	0.0719363	0.049627	0.0755814	0.0328645	0	0.278376	0.308303	0.444847	0.0216558	0.0425412	0.166898	0.0818044	0.0373173	0.023204	0.00209289	0.0324175	0.207371	0.116434	0.079541	0.0643405	0.0347936	0	0.0235098	0.0445186	0.00160973	0.0685001	0.0647573	0.0371173	0.0452396	0.0450635	0.0606679	0.0873232	0.0500575	0.106224	0.112064	0.176695	0.0572732	0.070882	0.0595482	0.134866	0	0.0386347	0.0270142	0.0277989	0.0605069	0.041777	0.0720863	0.0679918	0.0571886	0.0484028	0.124172	0.0531427	0.074458	0.10833	0.071067	0.0190115	0.097253	0.109943
719	P37235;P84074;P61601	P37235	Hippocalcin-like protein 1	HPCAL1		biological regulation;cellular process;response to stimulus;signal transduction	extracellular organelle;organelle;vesicle		Calcium;Completeproteome;Lipoprotein;Metal-binding;Myristate;Referenceproteome;Repeat	9	9	9	54.9	22.313	436	9	9	9	54.9	22.313	436	1	1	0.106358	0.111988	0.205936	0.28483	0.639759	1	0.803116	0.220834	0.252486	0.263639	0.657982	0.525165	0.38473	0.109859	0.108746	0.416994	0.0663785	0.190827	0.166208	0.0900955	0.0888464	0.10865	0.256858	0.13293	0.372812	0.150287	0.147736	0.15718	0.499628	0.0137587	0.0228278	0.204112	0.0115602	0.173431	0.125559	0.216813	0.13706	0.122488	0.220201	0.100302	0.211091	0.159764	0.207796	0.0650013	0.121387	0.0981905	0.143745	0.124795	0.223916	0.249339	0.0998894	0.214205	0.237562	0.192925	0.133953	0.197044	0.106735	0.309424	0.108703	0.155521	0.104363	0.236748	0.136064	0.371762	0.18665	0.337798	0.119412	0.0772782	0	0.723699	0.19721	0.0793214	0.184715	0.208281	0.165346	0.0909274	0.152666	0.272465	0.160829	0.102759	0.0681925	0.135607	0.0682332	0.0696004	0.0620658	0.108821	0.0840186	0.0535139	0.198525	0.0457029	0.0856899	0.0823875	0.302013	0.0825484	0.274436	0.103059	0.112948	0.18711	0.217562	0.179711	0.403006	0.116904	0.212475	0.116115	0.0922543	0.124001	0.00640814	0.194109	0.158588	0	0.0989847	0	0.212923	0.266941	0.260716	0.271264	0.081234	0	0.15816	0.288294	0.205305	0.177002	0.103546	0.121634	0.297024	0.197932	0.00587484	0.0629455	0.220437	0.234411	0.0454431	0.388771	0.338346	0.396597	0.244089	0.0960292	0.149686	0.24005	0.0799447	0.16865	0.0605861	0.132355	0.17433	0.279005	0.172114	0.104715	0.3171	0.281417	0.189683	0.238356	0.140573	0.191395	0.081043	0.339505	0.214969	0.0839658	0.171184	0	0.0968082	0.225147	0.124926	0.100332	0	0.14388	0.0202548	0.244624	0	0.199377	0	0.133732	0.18467	0.254938	0.092184	0.146193	0	0.110762	0.245325	0.180862	0.301694	0.276539	0.00795426	0.589125	0	0.293767	0.402229	0.234981	0.0972003	0.19802	0.196107	0	0.14094	0	0.133998	0.2066	0.173762	0.159668	0.136348	0	0.194627	0.244863	0.253772	0.0917366	0.236582	0.14716	0.11578	0.0471133	0.16622	0.181412	0.204333	0.106062	0	0.101804	0.137997	0.114144	0	0.0845338	0.119206	0	0.144644	0.185464	0	0.176105	0.118321	0.171101	0.0789847	0.315205	0.107959	0.104295
346	P01112	P01112	GTPase HRas;GTPase HRas, N-terminally processed	HRAS	ABL2-HRAS-RIN1 complex	aging;anatomical structure morphogenesis;behavior;behavioral interaction between organisms;biological regulation;cell communication;cell differentiation;cell motility;cell proliferation;cell-cell signaling;cellular component assembly;cellular component movement;cellular component organization;cellular membrane organization;cellular metabolic process;cellular process;coagulation;cytoskeleton organization;developmental process;endocytosis;establishment of localization;immune system process;locomotion;macromolecular complex assembly;macromolecule metabolic process;macromolecule modification;membrane invagination;membrane organization;metabolic process;multicellular organismal process;multi-organism process;neurological system process;organelle organization;phosphorus metabolic process;primary metabolic process;protein complex assembly;protein metabolic process;protein modification process;protein phosphorylation;regulation of body fluid levels;regulation of cell cycle;regulation of DNA metabolic process;regulation of mitotic cell cycle;regulation of organelle organization;regulation of protein modification process;response to abiotic stimulus;response to chemical stimulus;response to endogenous stimulus;response to external stimulus;response to stimulus;response to stress;signal transduction;signaling;transport;vesicle-mediated transport	cell part;cytoplasm;cytosol;Golgi apparatus;intracellular membrane-bounded organelle;intracellular organelle;membrane;nucleus;organelle;plasma membrane	Acute myeloid leukemia;Axon guidance;B cell receptor signaling pathway;Bladder cancer;Chemokine signaling pathway;Chronic myeloid leukemia;Endocytosis;Endometrial cancer;ErbB signaling pathway;Fc epsilon RI signaling pathway;Focal adhesion;Gap junction;Glioma;GnRH signaling pathway;Hepatitis C;Insulin signaling pathway;Long-term depression;Long-term potentiation;MAPK signaling pathway;Melanogenesis;Melanoma;Natural killer cell mediated cytotoxicity;Neurotrophin signaling pathway;Non-small cell lung cancer;Pathways in cancer;Prostate cancer;Regulation of actin cytoskeleton;Renal cell carcinoma;T cell receptor signaling pathway;Thyroid cancer;Tight junction;VEGF signaling pathway	3D-structure;Acetylation;Alternativesplicing;Cellmembrane;Completeproteome;Cytoplasm;Directproteinsequencing;Diseasemutation;Golgiapparatus;GTP-binding;Lipoprotein;Membrane;Methylation;Nucleotide-binding;Nucleus;Palmitate;Prenylation;Proto-oncogene;Referenceproteome;S-nitrosylation	7	3	2	45	21.298	7	7	3	2	45	21.298	7	1	0	0	0	0	0	0	0	0	0	0	0	0	0	0	0	0	0	0	0	0	0	0	0	0	0	0	0	0	0	0	0	0	0	0	0	0	0	0	0	0	0	0	0	0	0	0	0	0	0	0	0	0	0	0	0	0	0	0.93108	0	0	0	0	0	0	0	0	0	0	0	0.141422	0	0	0	0	0	0	0	0	0	0	0	0	0	0	0	0	0	0	0	0	0.566704	0	0	0	0	0	0	0	0	0.135309	0	0	0	0	0	0	0	0	0	0	0	0	0	0	0	0	0	0	0	0	0	0	0	0	0	0	0	0	0	0.096044	0	0	0	0	0	0	0	0.0984551	0	0	0	0	0	0	0	0	0	0	0	0	0	0	0	0	0	0	0	0	0	0	0	0	0	0	0	0	0	0	0	0	0	0.134225	0	0	0	0	0	0	0	0	0	0	0	0	0	0	0	0	0.0802798	0.161058	0	0	0	0	0	0	0	0	0	0	0	0	0	1	0	0	0	0	0.217855	0	0	0	0	0	0	0	0	0	0	0	0.193262	0	0	0	0	0	0.316471	0	0
1532	Q7LGA3	Q7LGA3	Heparan sulfate 2-O-sulfotransferase 1	HS2ST1		amine metabolic process;biosynthetic process;carbohydrate metabolic process;macromolecule metabolic process;metabolic process;nitrogen compound metabolic process;polysaccharide metabolic process;primary metabolic process;small molecule metabolic process	cell part;membrane	Glycosaminoglycan biosynthesis - heparan sulfate	Alternativesplicing;Completeproteome;Disulfidebond;Glycoprotein;Golgiapparatus;Membrane;Referenceproteome;Signal-anchor;Transferase;Transmembrane;Transmembranehelix	4	4	4	13.8	41.881	8	4	4	4	13.8	41.881	8	1	0	0	0	0	0	0	0	0	0	0	0	0	0.684307	0	0	0	0.311006	0	0	0	0	0	0	0	0	0	0	0	0	0	0	0	0	0	0	0	0	0	0	0	0	0	0	0	0	0	0	0	0	0	0	0	0	0	0	0	0	0	0	0	0	0	0	0	0	0	0	0	0	0	0	0	0	0	0	0	0	0	0	0	0	0	0	0	0	0	0	0	0	0	0	0	0	0	0	0	0	0	0	0	0.209753	0	0	0	0	0	0	0	1	0	0	0	0	0	0	0	0	0	0	0	0	0	0	0	0	0	0	0	0	0.10411	0	0	0	0	0	0	0	0	0	0	0	0	0	0	0	0.0942601	0	0	0	0	0	0	0	0	0	0	0	0	0	0	0	0	0	0	0	0.561892	0.305402	0	0	0	0.346776	0.388327	0.230464	0.185016	0.287106	0	0	0	0.245748	0	0	0	0	0	0	0	0	0	0	0	0	0	0	0	0	0	0	0	0	0	0	0	0	0	0	0	0	0	0	0	0	0	0	0	0	0	0	0	0	0.335647	0.408813	0	0	0	0	0	0.466678	0.322449	0
1928	Q99714	Q99714	3-hydroxyacyl-CoA dehydrogenase type-2	HSD17B10		amine metabolic process;catabolic process;cellular amino acid metabolic process;cellular ketone metabolic process;cellular metabolic process;cellular nitrogen compound metabolic process;cellular process;lipid metabolic process;macromolecule metabolic process;metabolic process;nitrogen compound metabolic process;nucleobase-containing compound metabolic process;organic acid metabolic process;primary metabolic process;RNA metabolic process;RNA processing;small molecule metabolic process;tRNA metabolic process;tRNA processing	cell part;cytoplasm;endoplasmic reticulum;intracellular membrane-bounded organelle;intracellular organelle;membrane;mitochondrion;organelle;plasma membrane	Alzheimer's disease;Valine, leucine and isoleucine degradation	3D-structure;Acetylation;Alternativesplicing;Chromosomalrearrangement;Completeproteome;Diseasemutation;Mentalretardation;Mitochondrion;NAD;Oxidoreductase;Referenceproteome;tRNAprocessing	12	12	12	65.9	26.923	157	12	12	12	65.9	26.923	157	1	1	0	0	0	0	0.0249014	0.367963	0	0	0.0452109	0.0338443	0.107668	0.0637174	0	0	0	0	0	0.128247	0.5253	0	0	0.00891684	0	0	0.0551837	0	0	0	0	0	0.03882	0	0	0.0409735	0	0.0641146	0	0	0	0	0.0615023	0.0326846	0.0234421	0	0.20466	0.0621872	0.0575713	0	0	0.0400385	0.0597542	0	0.0254885	0	0.783369	0.0275671	0.053382	0.101685	0	0.0364806	0	0.0441983	0	0.0325054	0.0214063	0	1	0	0	0	0	0	0.0653933	0.055284	0.0391571	0	0	0.0279028	0	0.0419098	0.0443053	0.0460254	0	0	0	0.0173187	0	0	0.0284793	0.105988	0.238005	0	0	0	0	0.0704433	0.0631021	0.0369835	0.0490898	0.0567888	0	0	0.0694381	0	0	0	0	0	0.0264395	0	0	0	0.05675	0.0823195	0.0883672	0.0500368	0.333694	0	0.029746	0	0.0617819	0.0513035	0.0436753	0	0	0.0803566	0	0	0.106868	0.0438064	0	0.0729973	0	0.0133101	0.0433757	0	0.0734147	0	0	0	0.0360446	0.0707904	0.0386568	0.0440699	0.0413553	0.0375801	0.0783489	0	0	0.0365221	0.0683346	0	0	0.052859	0.0413366	0	0	0	0	0	0	0	0	0	0.0645774	0.0424883	0	0	0.0792959	0.0616448	0.0471764	0.0496596	0.0463291	0.0353477	0	0.059714	0.05083	0.0586694	0	0.072374	0	0	0	0.0631542	0	0.0659912	0	0.0647794	0.0514954	0	0	0	0.0757173	0.0628774	0.0352942	0.0438492	0.0737678	0	0	0.0477041	0.03649	0.0806843	0.0572523	0.051597	0	0.0328411	0.105138	0.0452791	0.0702901	0.0411982	0.199203	0.0870738	0.0596793	0	0.0281316	0.0570817	0.0941241	0.0588767	0.0595308	0.116829	0.0670398	0	0.0507698	0.0355537	0	0.133621	0.0643253	0.0916884
1659	Q8NBQ5	Q8NBQ5	Estradiol 17-beta-dehydrogenase 11	HSD17B11		biological regulation;biosynthetic process;catabolic process;cellular metabolic process;cellular process;hormone metabolic process;lipid metabolic process;metabolic process;primary metabolic process	cell part;cytoplasm;extracellular region;lipid particle		3D-structure;Completeproteome;Lipidbiosynthesis;Lipidmetabolism;NADP;Oxidoreductase;Referenceproteome;Secreted;Signal;Steroidbiosynthesis	9	9	9	39.7	32.935	111	9	9	9	39.7	32.935	111	1	1	0.0427877	0	0	0.01746	0	0	0.0160509	0.016213	0.0437897	0.0150293	0	0.026777	0.0228847	0	0	0	0	0	0.0235771	0	0	0	0.0616532	0.0114231	0.0371156	0	0.0387734	0.013892	0	0	0.24172	0	0	0.0418161	0.0238855	0.0142223	0.0754782	0	0	0	0	0.0129948	0	0	0	0.0277388	0.0332878	0.0226385	0	0.0353943	0.0181134	0	0.0282655	0	0	0	0	0.0276718	0	0.0340058	0	0.0344203	0	0	0.0337901	0	0	0	0	0	0	0	0.0214694	0	0	0	0.0359319	0.023376	0	0	0	0.0293443	0	0	0	0.0124535	0	0	0.0168546	0	0	0	0	0	0	0.0507284	0	0.00923049	0.0115853	0.0176338	0.025953	0.0382444	0.0781308	0	0	0	0	0.106444	0.0710275	0	0.0593859	0	0.022864	0.0388978	0.0419526	0.023493	1	0	0.0447021	0.00942706	0.013931	0	0.00883608	0	0.0303792	0	0	0	0.0311411	0.0354747	0	0.0828752	0.0220155	0.042105	0.0218881	0	0	0.0368071	0	0.0393707	0	0.0753745	0.0410664	0	0.0280076	0.0263638	0.0396865	0	0	0.0267075	0	0	0	0.0790121	0.0261541	0	0	0	0	0	0	0	0	0	0.00674338	0.0125413	0	0.0833628	0.00640559	0.230334	0.279089	0.0793583	0.0729085	0.0201468	0	0.0188778	0.0774895	0.0368145	0	0.126339	0	0	0	0.0405227	0.0223989	0	0	0.0512343	0.0568796	0	0	0	0.020215	0	0	0	0	0	0	0.014254	0	0.0254264	0.0396743	0.0440896	0.0162325	0	0.206006	0.16998	0.124416	0.0706362	0	0.0461765	0.0160667	0	0	0	0.0477113	0	0.0661795	0.130643	0.0274487	0	0.0255483	0	0	0.0733607	0.094807	0.0963496
1388	Q53GQ0	Q53GQ0	Very-long-chain 3-oxoacyl-CoA reductase	HSD17B12		biological regulation;biosynthetic process;cellular component organization;cellular ketone metabolic process;cellular lipid metabolic process;cellular metabolic process;cellular process;cofactor metabolic process;extracellular matrix organization;extracellular structure organization;glycerol ether metabolic process;hormone metabolic process;lipid metabolic process;metabolic process;organic acid metabolic process;primary metabolic process;small molecule metabolic process	cell part;extracellular matrix;membrane	Biosynthesis of unsaturated fatty acids;Steroid hormone biosynthesis	Alternativesplicing;Completeproteome;Directproteinsequencing;Endoplasmicreticulum;Lipidbiosynthesis;Lipidmetabolism;Membrane;NADP;Oxidoreductase;Polymorphism;Referenceproteome;Steroidbiosynthesis;Transmembrane;Transmembranehelix	9	9	9	27.2	34.324	397	9	9	9	27.2	34.324	397	1	1	0.02671	0.0206498	0.0485321	0.0201416	0.0473124	0.0953524	0.0214777	0.0279253	0.0730408	0.0362542	0.0392049	0.0793797	0.061121	0.0774757	0.0222859	0.0927738	0	0.0456313	0.0632817	0.0379073	0.0353565	0.0946719	0.206586	0.0569733	0.0258087	0.0152212	0.0611091	0.101327	0.0828178	0.01352	0.0186162	0.061897	0.072802	0.121884	0.0542604	0.135063	0	0.0291572	0.0604286	0.0665885	0.059656	0.0290817	0.0239512	0.0671621	0.0837847	0.0411892	0.0751836	0.1863	0.0880704	0.0365204	0.180719	0	0.0685463	0.0801199	0.139653	0	0.0101047	0.092356	0.0303241	0.148499	0.0826924	0.0527136	0	0.029581	0.113187	0.105099	0.271457	0.158305	0.0125883	0.0201043	0.0406959	0.126366	0.0497044	0.0276608	0.039341	0.0311717	0	0.1206	0.0708622	0.0750762	0.0474923	0.0135493	0.193104	0.0397854	0.0681702	0.0487637	0.0708264	0.0639768	0.065039	0.00210778	0.175389	0.0205018	0.0533761	0.0542479	0.0474822	0.0340636	0.0741212	0.0355337	0.0391228	0.0398361	0.0844652	0.0927887	0.117827	0.0845487	0	0.054643	0.0106795	0.0124964	0.0410454	0	0.297368	0.0489935	0.0026898	0.0982771	0.0989176	0.0971251	0.115056	0	0.144569	0.165701	0.0245738	0.042543	0.0412003	0.0907504	0.104353	0.0701931	0.174899	0.0101351	0.0418201	0.0930394	0	0.0534116	0.0549629	0.0588236	0.09519	0	0.0326538	0.0631922	0	0	0.158461	0.0112984	0.126534	0	0.0378288	0.00258636	0.071286	0.137701	0.112883	0.0740436	0.0403566	0	0	0.0417599	0.0958749	0	0.0769504	0	0	0.0214723	0	0.0142357	0.0925709	0.0691014	0.0321005	0.0425657	0.109958	0.134418	0.0441229	0.58284	0.795976	0.825432	0.259024	0.0243195	0	0.0984144	0.129533	0.111647	0	0.0308491	0.0254589	0	0.0459148	0.127674	0.458139	0	0	0.0504138	0.048929	0	0.0360805	0	0.0592677	0.0914338	0.0871667	0.051045	0.0839459	0.050207	0.165215	0.255213	0.0778994	0.0585168	0.07402	0.212807	0.0687465	0.228893	0.551453	1	0.446747	0.156643	0	0.209581	0.165113	0.144485	0.0186556	0.070325	0.252975	0	0.0970027	0.7662	0.101011	0.188293	0.0778398	0.0370233	0.00564492	0.047327	0.619823	0.55262
849	P51659	P51659	Peroxisomal multifunctional enzyme type 2;(3R)-hydroxyacyl-CoA dehydrogenase;Enoyl-CoA hydratase 2	HSD17B4		anatomical structure development;biological regulation;biosynthetic process;catabolic process;cell development;cell differentiation;cellular ketone metabolic process;cellular lipid metabolic process;cellular metabolic process;cellular process;developmental process;hormone metabolic process;lipid metabolic process;metabolic process;organic acid metabolic process;primary metabolic process;small molecule metabolic process	cell part;intracellular membrane-bounded organelle;intracellular organelle;membrane;microbody;mitochondrion;organelle;peroxisome	Peroxisome;Primary bile acid biosynthesis	3D-structure;Acetylation;Alternativesplicing;Completeproteome;Deafness;Directproteinsequencing;Diseasemutation;Fattyacidmetabolism;Isomerase;Lipidmetabolism;Lyase;NAD;Oxidoreductase;Peroxisome;Phosphoprotein;Polymorphism;Referenceproteome	46	46	46	62.9	79.685	7318	46	46	46	62.9	79.685	7318	1	1	0.491455	0.368937	0.558522	0.539176	0.687865	0.375939	0.381564	0.523448	0.640472	0.387006	0.544047	0.953945	0.815411	0.771296	0.487915	0.574106	0.274807	0.751097	0.491534	0.36248	0.162877	0.226293	0.556031	0.285408	0.510428	0.239634	0.347657	0.572329	0.901595	0.467618	0.525939	0.713793	0.532495	0.378627	0.293033	0.358422	0.324082	0.309777	0.429305	0.241254	0.433966	0.312261	0.179962	0.316916	0.684423	0.651001	0.514558	0.517797	0.449235	0.404248	0.259505	0.488846	0.427613	0.377578	0.431298	0.410214	0.376385	0.664139	0.466706	0.406149	0.544125	0.426217	0.221848	0.599261	0.510815	0.416035	0.713453	0.194621	0.232783	0.202823	0.414619	0.235852	0.49055	0.499519	0.490419	0.481719	0.528601	0.465992	0.533977	0.382049	0.181549	0.19232	0.285297	0.217049	0.0899935	0.214401	0.347106	0.294973	0.489875	0.211863	0.44281	0.341796	0.537235	0.378732	0.35479	0.262593	0.242224	0.190845	0.242604	0.239588	0.443505	0.225775	0.256787	0.383138	0.261761	0.340957	0.0706902	0.298664	0.256057	0.0992545	0.209798	0.183837	0.240211	0.393155	0.532397	0.622128	0.203406	0.184597	0.670478	0.539681	0.328572	0.474239	0.185135	0.261826	0.555441	0.384613	0	0.131704	0.566665	0.456676	0.367076	0.757207	0.4418	1	0.66899	0.534278	0.357976	0.406529	0.474973	0.352154	0.27545	0.392801	0.44125	0.448927	0.441289	0.373317	0.69684	0.715786	0.581232	0.73948	0.370209	0.59184	0.176548	0.515882	0.40588	0.218046	0.42425	0.154912	0.320515	0.314779	0.187429	0.203216	0.609101	0.674497	0.150637	0.343304	0.278815	0.291721	0.0485271	0.186164	0.297877	0.255087	0.121975	0.230036	0.0428699	0.283999	0.41574	0.386461	0.388074	0.357294	0.245214	0.784073	0.128373	0.363686	0.607318	0.33777	0.16232	0.423634	0.338721	0.231512	0.118957	0.022188	0.261866	0.229087	0.233151	0.389707	0.198581	0.136826	0.32553	0.436451	0.237995	0.124512	0.471564	0.314162	0.230561	0.297412	0.277665	0.188146	0.180467	0.233963	0.0471019	0.238932	0.2606	0.37354	0.0528665	0.118384	0.260017	0.169984	0.145092	0.256411	0.253146	0.221547	0.112483	0.176356	0.0603016	0.326888	0.294573	0.219973
910	P56937	P56937	3-keto-steroid reductase	HSD17B7		alcohol metabolic process;biological regulation;biosynthetic process;cellular metabolic process;cellular process;hormone metabolic process;lipid metabolic process;metabolic process;primary metabolic process;small molecule metabolic process	cell part;membrane;plasma membrane	Steroid biosynthesis;Steroid hormone biosynthesis	Alternativesplicing;Cellmembrane;Completeproteome;Glycoprotein;Lipidbiosynthesis;Lipidmetabolism;Membrane;NAD;NADP;Oxidoreductase;Referenceproteome;Steroidbiosynthesis;Transmembrane;Transmembranehelix	4	4	4	14.4	38.206	13	4	4	4	14.4	38.206	13	1	1	0.11112	0	0	0	0	0	0	0	0.0548793	0	0.0546762	0	0	0.339614	0	0	0	0	0	0	0	0	0	0	0	0	0	0	0	0	0	0	0	0	0	0.034278	0	0	0	0	0	0.0288438	0	0	0	0	0	0	0	0.0357459	0	0	0	0	0	0.0733072	0.248929	0	0	0	0	0.0330804	0	0	0	0	0	0	0	0	1	0	0	0.0388433	0	0	0	0.0415277	0	0	0	0	0	0	0	0.0329943	0	0	0.0458297	0	0	0	0	0	0	0	0	0.0370399	0	0	0	0	0	0	0	0	0	0	0.0478963	0	0	0	0.0478206	0.0622821	0	0	0	0	0	0	0	0	0	0	0	0.0494795	0	0	0	0	0	0.0713266	0	0	0	0	0	0.147452	0	0	0	0	0	0	0	0	0	0	0	0.0447387	0	0	0	0	0	0	0	0	0	0	0	0	0	0	0	0	0	0	0	0.0840621	0.0539139	0	0.0611275	0	0	0	0	0.052114	0	0.0735395	0	0	0	0	0.0691532	0	0	0.0520383	0.0561991	0	0	0	0	0	0	0	0	0	0	0	0	0	0	0.0345069	0	0	0.0545317	0	0	0	0	0	0	0	0	0	0	0	0	0	0	0	0	0	0	0	0.0654767	0.127258
1374	Q3SXM5	Q3SXM5	Inactive hydroxysteroid dehydrogenase-like protein 1	HSDL1			cell part;intracellular membrane-bounded organelle;intracellular organelle;mitochondrion;organelle		Acetylation;Alternativesplicing;Completeproteome;Directproteinsequencing;Mitochondrion;NADP;Polymorphism;Referenceproteome	6	6	6	21.8	37.001	50	6	6	6	21.8	37.001	50	1	1	0	0.0328361	0	0	0	0	0	0	0.0240545	0	0	0	0.014412	0	0	0	0	0.0131752	0	0	0	0.0164757	0	0	0.0187722	0	0.0166911	0	0.0269973	0	0	0	0	0	0	0.0196898	0	0	0	0	0.0123484	0	0	0	0	0	0	0	0	0.020403	0	0	0	0	0	0	0	0	0	0	0	0	0	0.069245	0.0100923	0	0	0	0	0	0	0	0	0	0	0	0.0200145	0.0244534	0	0	0	0	0	0.0909685	0	0	0	0	0	0	0	0	0.0246978	0	0	0.00671654	0	0.0174521	0.0124506	0.0127618	0	1	0	0.0129129	0	0	0	0.0338824	0.0328531	0	0	0	0.0167886	0	0.0778426	0	0	0	0	0.0170821	0	0	0	0	0	0	0	0	0.0220891	0	0	0	0.0130112	0.0209979	0	0	0	0	0	0	0	0	0	0	0.0194759	0	0	0	0	0.0313739	0	0	0	0	0	0	0	0	0	0	0	0	0	0	0	0	0.312807	0.0214836	0	0	0.0202374	0	0	0.0645721	0	0.0381204	0.0084984	0	0	0	0	0.00677538	0	0	0.0100274	0	0	0	0	0	0	0	0	0	0.0264934	0	0	0	0	0.00724965	0.0190694	0	0.0122177	0.0176883	0	0.00720327	0.0159924	0.017674	0.0468133	0.0214572	0	0	0.0131029	0.0206044	0.0322666	0	0.0297766	0	0.0278511	0.033745	0.0136854	0	0	0.036916	0	0	0.014435	0.0149232
1506	Q6YN16	Q6YN16	Hydroxysteroid dehydrogenase-like protein 2	HSDL2			cell part;intracellular membrane-bounded organelle;intracellular organelle;membrane;microbody;mitochondrion;organelle;peroxisome		3D-structure;Acetylation;Alternativesplicing;Completeproteome;NADP;Oxidoreductase;Peroxisome;Referenceproteome	34	34	34	71.8	45.394	3826	34	34	34	71.8	45.394	3826	1	1	0.250254	0.0573708	0.297119	0.71494	0.363151	0.291215	0.216405	0.33063	0.362858	0.260246	0.261072	0.319347	0.403879	0.406287	0.206217	0.259849	0.176735	0.318642	0.210748	0.142955	0.119174	0.0450796	0.185939	0.183029	0.12214	0.142691	0.180215	0.335386	0.355791	0.107299	0.31039	0.374366	0.231034	0.132569	0.126173	0.23636	0.192324	0.167837	0.272715	0.149037	0.228731	0.160905	0.0689358	0.204994	0.0715195	0.312625	0.247973	0.213929	0.206202	0.214004	0.182076	0.194004	0.225782	0.171416	0.151798	0.204717	0.142796	0.147642	0.227673	0.146442	0.307419	0.246623	0.0347674	0.294335	0.272835	0.259001	0.400953	0.14173	0.110282	0.0574083	0.177042	0.0952467	0.205287	0.362543	0.305671	0.276226	0.188918	0.210126	0.21639	0.195174	0.0871438	0.118552	0.203682	0.149232	0.0455072	0.155825	0.178678	0.181033	0.240081	0.116853	0.232084	0.161911	0.239616	0.208093	0.208948	0.18855	0.10326	0.147691	0.181056	0.165078	0.220771	0.105666	0.183404	0.256705	0.0820658	0.0743898	0.0115263	0.203192	0.129168	0.096162	0.0870846	0.0870643	0.175647	0.225467	0.24468	0.437128	0.0720829	0.262707	0.27522	0.402934	0.227043	0.246135	0.0985423	0.169998	0.187087	0.190036	0.00792537	0.0395567	0.261807	0.274703	0.174214	0.5013	0.257576	0.588397	0.285506	0.206532	0.15807	0.204897	0.212624	0.222482	0.144401	0.266435	0.139255	0.275858	0.362798	0.111777	0.518509	0.329099	0.266015	0.35084	0.111775	0.227133	0.0611238	0.251057	0.228393	0.147987	0.282857	0.59872	0.260381	0.08963	0.124653	0.142316	0.275819	0.394322	0.0549942	0.169345	0.249126	0.145586	1	0.113849	0.155989	0.104114	0.0825249	0.214049	0.0699794	0.141415	0.214634	0.185219	0.089765	0.193059	0.0668638	0.542613	0.138775	0.0950599	0.166352	0.15756	0.271004	0.275183	0.215445	0.0470226	0.050289	0	0.109053	0.200957	0.114356	0.169165	0.189946	0.0448405	0.178312	0.259976	0.0890411	0.0487473	0.194124	0.191528	0.14436	0.146626	0.168227	0.110701	0.137634	0.13529	0.0304028	0.210541	0.259241	0.248686	0.0333948	0.162549	0.231041	0.207335	0.19576	0.0842038	0.250404	0.0580475	0.0538231	0.134013	0.00433193	0.29273	0.118045	0.106764
406	P07900;Q14568;Q58FF6;Q58FG0	P07900	Heat shock protein HSP 90-alpha	HSP90AA1	CDC37-HSP90AA1-HSP90AB1-MAP3K11 complex;eNOS-HSP90 complex, VEGF induced;eNOS-HSP90-AKT complex, VEGF induced;HSP90-CIP1-FKBPL complex;IKBKB-CDC37-KIAA1967-HSP90AB1-HSP90AA1 complex;Kinase maturation complex 1;Kinase maturation complex 2;TNF-alpha/NF-kappa B signaling complex 10;TNF-alpha/NF-kappa B signaling complex 6;TNF-alpha/NF-kappa B signaling complex 7;TNF-alpha/NF-kappa B signaling complex 8	biological regulation;cell cycle;cell death;cell motility;cellular component assembly;cellular component movement;cellular component organization;cellular macromolecular complex assembly;cellular membrane organization;cellular metabolic process;cellular process;death;endocytosis;establishment of localization;immune system process;locomotion;macromolecular complex assembly;macromolecule metabolic process;membrane invagination;membrane organization;metabolic process;mitochondrion organization;mitotic cell cycle;multicellular organismal process;muscle contraction;nitrogen compound metabolic process;organelle organization;primary metabolic process;protein complex assembly;protein folding;protein metabolic process;protein targeting;protein transport;regulation of transport;response to abiotic stimulus;response to chemical stimulus;response to endogenous stimulus;response to external stimulus;response to heat;response to osmotic stress;response to stimulus;response to stress;signal transduction;small molecule metabolic process;transport;vesicle-mediated transport	cell body;cell part;cell projection;cell surface;cytoplasm;cytoplasmic membrane-bounded vesicle;cytosol;extracellular matrix;extracellular organelle;extracellular region;intracellular membrane-bounded organelle;intracellular organelle;macromolecular complex;membrane;mitochondrion;neuron projection;neuronal cell body;nucleoplasm;nucleus;organelle;plasma membrane;protein complex;vesicle	Antigen processing and presentation;NOD-like receptor signaling pathway;Pathways in cancer;Plant-pathogen interaction;Progesterone-mediated oocyte maturation;Prostate cancer;Protein processing in endoplasmic reticulum	3D-structure;Acetylation;Alternativesplicing;ATP-binding;Cellmembrane;Chaperone;Completeproteome;Cytoplasm;Directproteinsequencing;Membrane;Nucleotide-binding;Phosphoprotein;Referenceproteome;S-nitrosylation;Stressresponse;Ublconjugation	16	8	8	23.8	84.659	59	16	8	8	23.8	84.659	59	1	0	0	0	0	0	0	0	0	0.0446201	0	0.0694198	0	0.0635279	0	0	0	0	0	0.907139	0	0	0	0.0362056	0.0958485	0	0.0499679	0	0	0	0.0571015	0	0	0	0	0.0659894	0.0527147	0.0710127	0	0	0	0	0	0	0	0	0	0.0836117	0	0	0	0	0	0	0	0	0	0	0.130634	0	0	0	0.101645	0.0392111	0	0	0.00892213	0	0.0764013	0	0.161626	0	0	0	0.0646913	0	0	0	0	0	0	0	0	0	0	0	0	0	0	0	0	0	0	0	0	0	0.208473	0	0	0	0.0490962	0.0433023	0	0	1	0	0	0	0	0.00200179	0	0	0.0594626	0	0.0648888	0	0.0676717	0	0	0	0.113145	0	0	0	0	0	0.113871	0	0	0	0.0813383	0	0	0	0	0	0.106445	0	0	0	0	0	0	0	0	0	0.102895	0.037209	0	0	0	0	0	0	0	0	0	0	0	0	0	0	0	0	0	0	0.0815108	0.0590503	0	0	0	0.0553236	0.0355393	0	0.05509	0	0	0.0604801	0.0598373	0.0722536	0	0.129549	0	0	0	0.026217	0	0	0	0.0590675	0.0802581	0	0	0	0	0	0	0.0944453	0	0.248907	0	0.153351	0.0206152	0.0908707	0.0454134	0	0	0	0.0454824	0.0747943	0.137645	0.0641692	0	0	0.0688491	0.14719	0	0	0	0	0.0971498	0.084775	0	0	0	0.100825	0	0	0.04622	0.0734961
414	P08238;Q58FF7;Q58FF8	P08238	Heat shock protein HSP 90-beta	HSP90AB1	CDC37-HSP90AA1-HSP90AB1-MAP3K11 complex;HSP90-CDC37-LRRK2 complex;IKBKB-CDC37-KIAA1967-HSP90AB1-HSP90AA1 complex;Kinase maturation complex 1;Kinase maturation complex 2;LRRK2-CHIP-HSP90 complex;P2X7 receptor signalling complex;RNA-induced silencing complex, RISC;TNF-alpha/NF-kappa B signaling complex 10;TNF-alpha/NF-kappa B signaling complex 6;TNF-alpha/NF-kappa B signaling complex 7;TNF-alpha/NF-kappa B signaling complex 8;TNF-alpha/NF-kappa B signaling complex 9	anatomical structure development;biological regulation;cellular metabolic process;cellular process;developmental process;immune system process;locomotion;macromolecule metabolic process;metabolic process;primary metabolic process;protein folding;protein metabolic process;response to abiotic stimulus;response to chemical stimulus;response to external stimulus;response to heat;response to stimulus;response to stress;signal transduction	cell part;cytoplasm;cytoplasmic membrane-bounded vesicle;cytosol;extracellular organelle;intracellular membrane-bounded organelle;intracellular organelle;membrane;mitochondrion;nucleoplasm;organelle;vesicle	Antigen processing and presentation;NOD-like receptor signaling pathway;Pathways in cancer;Plant-pathogen interaction;Progesterone-mediated oocyte maturation;Prostate cancer;Protein processing in endoplasmic reticulum	3D-structure;Acetylation;ATP-binding;Chaperone;Completeproteome;Cytoplasm;Directproteinsequencing;Glycoprotein;Nucleotide-binding;Phosphoprotein;Polymorphism;Referenceproteome;S-nitrosylation;Stressresponse;Ublconjugation	18	17	9	27.9	83.263	441	18	17	9	27.9	83.263	441	1	1	0.0409878	0	0.0738349	0	0.065747	0.403699	0.0751678	0.0830664	0.0693356	0.0814937	0.0934373	0.129589	0.126425	0.0444242	0.0552155	0.0549028	0	0.0951543	0.0635293	0.121809	0.0686827	0.158771	0.0294273	0.237171	0.365858	0.0948291	0.11872	0.0465598	0.087616	0	0	0	0.105128	0.119512	0.117761	0.122339	0.0221688	0	0.142202	0.115451	0.13674	0.0945789	0.0599516	0.100112	0.124924	0.0954879	0.0930267	0.110773	0.0990152	0.10938	0.177934	0.141501	0.0911934	0.0990235	0.0339048	0.069439	0.103902	0.135364	0.0814665	0.0801394	0.156862	0.191885	0	0.0858815	0.204664	0	0.142727	0.0758199	0	0.320986	0.0887147	0.0335446	0.0621142	0.0785434	0.0619208	0.0749719	0	0.263058	0.059279	0.101884	0.0740279	0.0812556	0.129068	0	0.0341366	0.0721671	0.428607	0.135339	0.0833711	0	0	0.089559	0.0785196	0.092611	0.070594	0.110587	0.0591489	0.169261	0.197947	0.176383	0.152567	0.108972	0.545382	0.0884916	0	0.0689421	0.226983	0.104863	0.0931196	0	0.0811042	0.109216	0.134359	0.163799	0.0817609	0.093178	0.185455	0	0.103631	0.148139	0.0799526	0.0144729	0.0660893	0.0820615	0.207136	0.122218	0	0	0.293552	0.179743	0	0.129685	0.0939785	0.0782398	0.132725	0	0.0943121	0.119137	0	0.225023	0.186819	0.0410437	0.268135	0.0555574	0.0941078	0.0954628	0.127242	1	0.1017	0.0588796	0.0508268	0	0.0470735	0.121784	0.074507	0	0.125257	0	0	0	0	0	0	0	0.147447	0.219299	0.0337897	0.0608559	0	0.1523	0.132191	0.193786	0.113641	0.0787927	0.120788	0.179135	0.178872	0.132971	0.51418	0.155477	0.0680181	0.110631	0.00847224	0.01322	0	0.0781615	0.156995	0.154197	0.136027	0	0.137032	0	0.0915102	0.0195787	0	0.0752324	0.0978894	0	0.141685	0.0538755	0.148531	0.0754459	0.0910629	0.0870465	0.0323763	0.129735	0.314219	0.133972	0.14447	0.265812	0	0.0413264	0.0637024	0.154548	0.00812843	0	0.305205	0	0.175874	0.294727	0.102526	0.419668	0.00179593	0.102121	0	0	0.148702	0.242022
503	P14625;Q58FF3	P14625	Endoplasmin	HSP90B1		biological regulation;catabolic process;cellular component assembly;cellular component organization;cellular membrane organization;cellular metabolic process;cellular process;cytoskeleton organization;endocytosis;establishment of localization;immune system process;macromolecule metabolic process;membrane invagination;membrane organization;metabolic process;organelle organization;primary metabolic process;protein folding;protein metabolic process;protein transport;proteolysis;proteolysis involved in cellular protein catabolic process;response to chemical stimulus;response to stimulus;response to stress;signal transduction;transport;vesicle-mediated transport	cell part;cytoplasmic membrane-bounded vesicle;cytosol;endoplasmic reticulum;extracellular matrix;extracellular organelle;extracellular region;intracellular membrane-bounded organelle;intracellular organelle;membrane;midbody;nucleus;organelle;plasma membrane;vesicle	NOD-like receptor signaling pathway;Pathways in cancer;Plant-pathogen interaction;Prostate cancer;Protein processing in endoplasmic reticulum	3D-structure;Acetylation;ATP-binding;Calcium;Chaperone;Completeproteome;Directproteinsequencing;Disulfidebond;Endoplasmicreticulum;Glycoprotein;Nucleotide-binding;Phosphoprotein;Referenceproteome;Signal	26	26	25	40.2	92.468	504	26	26	25	40.2	92.468	504	1	1	0.00698217	0	0.0113427	0.00608069	0.00485586	0.00826768	0.00902	0.0209168	0.0131945	0.00909099	0.0111579	0.0222227	0.0149745	0.00767068	0.00319418	0.0127932	0.334863	0.00295308	0.0134655	0.0123924	0.0108294	0.00639858	0.00792459	0.0134453	0.0643771	0.0060029	0.0218102	0.0139823	0.0123392	0	0	0	0.00727582	0.018807	0.0153562	0.0372548	0.0104034	0	0.0184478	0.008314	0.0148818	0.0146122	0.00924509	0.011799	0.0347347	0.00991083	0.00888235	0.0135962	0.0109021	0.00901381	0.0127781	0.02205	0.00937321	0.0130422	0.0119254	0.00314432	0.00477855	0.0106986	0.00760982	0.0155095	0.0125963	0.0216475	0	0.0771016	0.0259965	0.0191144	0.00237062	0.0164778	0.00286867	0.0285915	0.0164678	0	0.0105281	0.0136542	0	0	0.00949961	0.0056544	0.0261423	0.0218232	0.0106813	0.0200965	0.0179482	0.00467431	0.0131383	0.0168314	0.129175	0	0.012079	0.00262341	0	0.0406294	0.00029884	0.00696269	0.011225	0.0200338	0	0.0191806	0.246983	0.0505943	0.00240983	0.00979309	0.0109558	0	0.32489	0.00303056	0.0546784	0.00696334	0.0149762	0.00067002	0.0147572	0.0349935	0.028272	0.0219202	0.0213717	0.0133573	0.00468444	0	0.0223474	0.0124171	0.00758921	0.00573613	0.00744819	0.0218284	0.0319254	0.026309	0	0	0.0423972	0.0376154	0	0.00328301	0.0153493	0.0122163	0.0283586	0.00438724	0.0108458	0.0173552	0.0104961	0.0217817	0.0123781	0.00307731	0.0367146	0.0118453	0.0244671	0.0146749	0.0190702	0.00394286	0.00787841	0.0103234	0.00769734	0	0	0.0180945	0.00976959	0	0.0167198	0.0133936	0	0.00475028	0	1	0	0.00816553	0.118812	0.032302	0	0.0232664	0.00578997	0.0231759	0.0184491	0.0272634	0.0268323	0.00995256	0.0343156	0.0832872	0.0387962	0.0330214	0.0461458	0.0374037	0	0.0241196	0	0	0.00232677	0.019787	0	0.0326206	0.018846	0.00599965	0	0	0.0178738	0.00674132	0.00997922	0.0164432	0.0126872	0.00781084	0.0612003	0.016918	0.0117242	0.0231778	0.0221998	0.0160813	0.0106123	0.00125097	0.0357242	0.0484322	0.0329898	0.0416085	0	0.0132867	0.0279123	0.0156857	0.00664349	0.00796624	0.0176011	0	0.0242732	0.023865	0.0294806	0.033901	0.00653545	0.0231911	0	0.0132828	0.0382564	0.0303714
791	P48723	P48723	Heat shock 70 kDa protein 13	HSPA13			cell part;endoplasmic reticulum;extracellular organelle;intracellular membrane-bounded organelle;intracellular organelle;organelle;vesicle		ATP-binding;Completeproteome;Endoplasmicreticulum;Microsome;Nucleotide-binding;Referenceproteome;Signal	5	5	5	14.2	51.927	6	5	5	5	14.2	51.927	6	0	0	0	0	0	0	0	0	0	0	0	0	0	0	0	0	0	0	0	0	0	0	0	0	0	0	0	0	0	0	0	0	0	0	0	0	0	0	0	0	0	0	0	0	0	0	0	0	0	0	0	0	0	0	0	0	0	0	0	0	0	0	0	0	0	0	0	0	0	0	0	0	0	0	0	0	0	0	0	0	0	0	0	0	0	0	0	0	0	0	0	0	0	0	0	0	0	0	0	0	0	0	0	0	0	0	0	0	0	1	0	0	0	0	0	0	0	0	0	0	0	0	0	0	0	0	0	0	0	0	0	0	0	0	0	0	0	0	0	0	0	0	0.906981	0	0	0	0	0	0	0	0	0	0	0	0	0	0	0	0	0	0	0	0	0	0	0	0	0	0	0	0	0	0.00373146	0	0	0	0	0	0	0	0	0	0	0	0	0	0	0	0	0	0	0	0	0	0	0	0	0	0	0	0	0	0	0	0.414537	0	0	0	0	0	0	0	0	0	0	0	0	0	0	0	0	0	0	0	0	0	0	0	0	0
449	P0DMV9;P0DMV8	P0DMV9;P0DMV8	Heat shock 70 kDa protein 1B;Heat shock 70 kDa protein 1A	HSPA1B	LSD1 complex;N-NOS-CHIP-HSP70-1 complex;P2X7 receptor signalling complex;Polycomb repressive complex 1 (PRC1, hPRC-H)				3D-structure;Acetylation;Alternativesplicing;ATP-binding;Chaperone;Completeproteome;Cytoplasm;Directproteinsequencing;Hostcellreceptorforvirusentry;Methylation;Nucleotide-binding;Phosphoprotein;Polymorphism;Receptor;Referenceproteome;Stressresponse	11	10	3	25.3	70.051	187	11	10	3	25.3	70.051	187	1	1	0	0	0.0166164	0	0	0.0276864	0.0133817	0.0125909	0.0102786	0.0153276	0	0.0121772	0.0146991	0.0114452	0.0182873	0.0108279	0	0	0.0114239	0.00790981	0	0.0153287	0.0602168	0.0158496	0.00557537	0.0166627	0.00724325	0.0116206	0.0140134	0	0.0307827	0	0	0.0439626	0.0120961	0.0189119	0	0	0	0.0133258	0.0126381	0.0107586	0.00232288	0.0150773	0	0.0114428	0.0152509	0.0190216	0.00491259	0.0134457	0.0151263	0	0.0145651	0.0196107	0	0.0211645	0.0147445	0.0111116	0.018839	0.00734971	0.0097217	0.0100489	0	0.00771041	0.0130199	0.00815136	0	0.00908284	0	0.00584232	0.0114658	0	0	0.0106841	0	0	0	0.0118781	0.00681392	0.0126843	0.0214043	0.0122284	0	0	0.0413012	1	0	0.0390451	0.00892762	0	0	0	0.0227332	0.010649	0.00644511	0.0144539	0	0.0110348	0.0278323	0.0140788	0.00836319	0.0140516	0.00917079	0	0	0.0112223	0.0295155	0.0125833	0.0159842	0	0	0.00853314	0.0283533	0.016281	0.0107716	0.0160725	0	0.0187398	0.0133291	0.0192305	0.0123998	0.00813407	0.0111865	0	0.0213291	0.0153402	0	0.016196	0.0155173	0.0164814	0.0724839	0.013536	0.0154838	0.0233741	0.0116748	0	0.0123471	0.00735835	0	0.00353922	0.0139934	0.00603388	0.0147118	0	0.0487866	0.0131928	0.0166253	0	0.0200697	0.0103654	0.0129983	0	0	0.0106236	0	0	0	0.0336846	0	0.0147082	0.00979222	0	0.102427	0.00996812	0.0086658	0.0196329	0.0129451	0.00712707	0	0.0139654	0.012251	0.0144506	0	0.00603118	0	0.0164981	0.02263	0.0117978	0	0.0176185	0.0219767	0.0119616	0.0107017	0.0182651	0.0295155	0.00782457	0.160747	0.0170286	0.0132815	0.000346248	0	0	0.012713	0.0255678	0	0	0	0.00705223	0.0165956	0.0112242	0.0145108	0.0166829	0.0100635	0.0119833	0	0.0385714	0.0144215	0.0104882	0.00808584	0.0155435	0.038267	0.0127592	0.0132058	0	0.0216795	0.0202367	0.0135435	0	0.0125881	0.0124493	0.016698	0	0.0288887	0.0177759	0	0.0433412	0.0103367	0.0246288
462	P11021	P11021	78 kDa glucose-regulated protein	HSPA5	CEN complex;DGCR8 multiprotein complex;H2AX complex I;H2AX complex II;H2AX complex, isolated from cells without IR exposure;HCF-1 complex;SNW1 complex	anatomical structure development;biological regulation;catabolic process;cell activation;cell communication;cellular metabolic process;cellular process;coagulation;developmental process;establishment of localization;exocytosis;macromolecule metabolic process;metabolic process;multicellular organismal process;primary metabolic process;protein folding;protein metabolic process;proteolysis;proteolysis involved in cellular protein catabolic process;regulation of body fluid levels;regulation of protein modification process;response to biotic stimulus;response to chemical stimulus;response to external stimulus;response to extracellular stimulus;response to starvation;response to stimulus;response to stress;secretion;signal transduction;transport;vesicle-mediated transport	cell part;cell surface;cytoplasmic membrane-bounded vesicle;endoplasmic reticulum;extracellular organelle;intracellular membrane-bounded organelle;intracellular organelle;macromolecular complex;membrane;midbody;mitochondrion;nucleus;organelle;plasma membrane;protein complex;vesicle	Prion diseases;Protein export;Protein processing in endoplasmic reticulum	3D-structure;Acetylation;ATP-binding;Completeproteome;Cytoplasm;Directproteinsequencing;Endoplasmicreticulum;Methylation;Nitration;Nucleotide-binding;Phosphoprotein;Polymorphism;Referenceproteome;Signal	34	34	33	50.8	72.332	1429	34	34	33	50.8	72.332	1429	1	1	0.0301475	0.0571569	0.108552	0.0954665	0.133507	0.467616	0.160336	0.175463	0.23444	0.190365	0.247559	0.287466	0.211778	0.15129	0.231694	0.182144	0.0729855	0.189828	0.192632	0.169789	0.115488	0.587561	0.355235	0.175082	0.316414	0.23808	0.236802	0.156637	0.596047	0.0120286	0.136315	0.12963	0.18023	0.307629	0.386318	0.345695	0.136453	0.125576	0.201715	0.0880477	0.249709	0.353727	0.24838	0.110795	0.224668	0.175158	0.225514	0.140965	0.1861	0.268146	0.219029	0.334331	0.24103	0.19559	0.102441	0.24268	0.173007	0.31156	0.20101	0.186936	0.216217	0.303549	0.0849597	0.284219	0.24952	0.35044	0.730073	0.200305	0.115344	0.371191	0.14818	0.390511	0.255453	0.144373	0.202986	0.111048	0.256383	0.536874	0.0835719	0.131563	0.200843	0.147617	0.0679118	0.123512	0.171176	0.297057	0.300472	0.108408	0.209358	0.0577385	0.165182	0.0591397	0.130092	0.136816	0.0773887	0.127149	0.228976	0.30352	0.422386	0.344779	0.190365	0.120722	0.0719651	0.0389777	0	0.273625	0.162755	0.137092	0.322372	0.0265676	0.195561	0.145539	0.365574	0.329176	0.284575	0.313878	0.195437	0.0586682	0.260216	0.281952	0.224431	0.139341	0.422778	0.311923	0.370719	0.289781	0	0.420766	0.400843	0.255784	0	0.322386	0.26896	0.374591	0.316519	0.35432	0.315157	0.251464	0.129027	0.183768	0.177559	0.218572	0.33694	0.176811	0.235643	0.375325	0.323781	0.147021	0.137604	0.260833	0.320642	0.44608	0.0922837	0.236129	0.287426	0	0.106685	0.0587997	0.0668285	0.211335	0.292676	0.0112199	0	0.22522	0.427065	0.425431	0.0954102	0.243159	0.0250708	0.351039	0.409028	0.425234	0.338785	0.170272	0.0863983	0.277469	0.407102	0.285279	0.266948	0.134099	0.196462	0.141982	0.081196	0.100429	0.285152	0.200487	0.0709925	0.265178	0.25416	0.0692378	0.120635	0	0.133469	0.264673	0.307269	0.220384	0.148837	0.148035	0.209976	0.295114	0.425768	0.556463	0.269709	0.288771	0.0639573	0.0930077	0.407164	0.258686	0.354349	0.283212	0.407237	0.266054	0.350934	0.325249	0.442433	0.195706	0.258755	0.0810724	0.379841	0.271525	0.186951	0.355606	0.0958149	0.387608	1	0.472382	0.350665	0.526513
526	P17066;P48741	P17066;P48741	Heat shock 70 kDa protein 6;Putative heat shock 70 kDa protein 7	HSPA6		cellular metabolic process;cellular process;macromolecule metabolic process;metabolic process;primary metabolic process;protein folding;protein metabolic process;response to abiotic stimulus;response to chemical stimulus;response to heat;response to stimulus;response to stress	cell part;cytoplasm;cytosol;extracellular organelle;intracellular non-membrane-bounded organelle;intracellular organelle;organelle;vesicle	Antigen processing and presentation;Endocytosis;MAPK signaling pathway;Measles;Protein processing in endoplasmic reticulum;Spliceosome;Toxoplasmosis	3D-structure;ATP-binding;Completeproteome;Methylation;Nucleotide-binding;Polymorphism;Referenceproteome;Stressresponse	6	1	1	11.7	71.027	128	6	1	1	11.7	71.027	128	1	1	0.244604	0	0.311424	0	0.428882	0.127737	0.194169	0.160323	0.0663808	0	0.317228	0.228523	0.370715	0.38076	0.485578	0.364033	0	0	0.387108	0.223945	0	0	0.0875983	0	0	0.16167	0.0301869	0.403902	0.242956	0	0	0.337506	0.42299	0.124191	0.366595	0.352362	0	0	0	0.650043	0.290704	0	0.0405172	0.452614	0	0.189921	0.467169	0.547431	0.290799	0.221578	0.659777	0	0.565673	0.367231	0.5485	0	0.0782346	0	0	0.285142	0.464719	0.464909	0	0.183173	0.418558	0.505557	1	0.366973	0	0	0.259828	0.30198	0	0	0	0.386997	0	0	0.443794	0.433236	0	0.45081	0.588035	0.162082	0	0.170951	0	0.369766	0	0	0	0.393946	0.38321	0.493864	0	0.301059	0	0.299062	0	0.146453	0	0.0454685	0.0229392	0	0	0	0	0.336949	0	0.0529278	0	0.0825022	0.279217	0.305455	0.491792	0	0	0	0.392387	0	0.674989	0	0	0	0.440007	0.134121	0	0	0.805867	0.446756	0.65403	0	0	0	0.342515	0	0	0	0	0	0.725215	0	0.37762	0.0330779	0	0	0	0.446789	0.36782	0	0	0	0	0.0781812	0	0	0.45934	0	0	0	0	0	0	0	0.643451	0.363398	0	0	0	0.245024	0.330067	0.322293	0.351048	0.0325902	0	0.33265	0.40633	0.360781	0	0	0	0.530191	0.21137	0.0616455	0.0543978	0	0	0	0.466278	0	0	0	0	0	0	0.53253	0.385126	0	0.522485	0.517986	0.401853	0.739916	0	0.317482	0.290821	0	0.412767	0	0.300176	0.549925	0	0.0304363	0.426799	0.454373	0.693788	0	0.203677	0.48765	0.907611	0	0	0	0	0.153309	0	0	0.444573	0.389647
465	P11142;P54652	P11142	Heat shock cognate 71 kDa protein	HSPA8	BAG3-HSC70-HSPB8-CHIP complex;BCOR complex;CDC5L complex;CDC5L core complex;CEN complex;CHIP-HSC70 complex;DNAJB2-HSPA8-PSMA3 complex;HCF-1 complex;HMGB1-HMGB2-HSC70-ERP60-GAPDH complex;P2X7 receptor signalling complex;PABPC1-HSPA8-HNRPD-EIF4G1 complex;Profilin 1 complex;Profilin 2 complex	biological regulation;biosynthetic process;cell communication;cell-cell signaling;cellular component disassembly;cellular component organization;cellular metabolic process;cellular nitrogen compound metabolic process;cellular process;establishment of localization;Golgi vesicle transport;locomotion;macromolecule metabolic process;membrane organization;metabolic process;mRNA metabolic process;mRNA processing;neurotransmitter transport;nitrogen compound metabolic process;nucleobase-containing compound metabolic process;primary metabolic process;protein depolymerization;protein folding;protein metabolic process;regulation of cell cycle;response to abiotic stimulus;response to chemical stimulus;response to external stimulus;response to heat;response to stimulus;response to stress;RNA metabolic process;RNA processing;RNA splicing;secretion;signaling;transport;vesicle-mediated transport;viral reproduction	cell part;cytoplasmic membrane-bounded vesicle;cytosol;extracellular organelle;extracellular space;intracellular;intracellular membrane-bounded organelle;intracellular non-membrane-bounded organelle;intracellular organelle;macromolecular complex;membrane;nucleolus;nucleoplasm;nucleus;organelle;plasma membrane;protein complex;ribonucleoprotein complex;spliceosomal complex;vesicle	Antigen processing and presentation;Endocytosis;MAPK signaling pathway;Measles;Protein processing in endoplasmic reticulum;Spliceosome;Toxoplasmosis	3D-structure;Acetylation;Alternativesplicing;ATP-binding;Cellmembrane;Chaperone;Completeproteome;Cytoplasm;Directproteinsequencing;Host-virusinteraction;Membrane;Methylation;mRNAprocessing;mRNAsplicing;Nucleotide-binding;Nucleus;Phosphoprotein;Polymorphism;Referenceproteome;Repressor;Spliceosome;Stressresponse;Transcription;Transcriptionregulation;Ublconjugation	21	20	18	38.7	70.897	1361	21	20	18	38.7	70.897	1361	1	1	0.179661	0	0.133142	0.231428	0.25268	1	0.219638	0.231063	0.293158	0.317858	0.325023	0.418335	0.311112	0.21615	0.452715	0.249098	0.0641773	0.220193	0.246799	0.273494	0.276948	0.674693	0.348169	0.267173	0.504225	0.382799	0.424419	0.376938	0.247354	0.0192315	0.0751889	0.225209	0.230224	0.690254	0.453824	0.459705	0.292955	0.121842	0.299863	0.348966	0.350156	0.451897	0.499432	0.264375	0.316398	0.360228	0.334974	0.239485	0.301283	0.325111	0.282031	0.337826	0.382346	0.376066	0.218219	0.247908	0.300796	0.382468	0.264692	0.247705	0.338475	0.491868	0	0.542891	0.293685	0.51673	0.472697	0.237254	0.315817	0.209702	0.253444	0.145362	0.337975	0.255986	0.285276	0.250544	0.151216	0.371145	0.367191	0.251531	0.459205	0.358559	0.244623	0.288615	0.136954	0.29499	0.224703	0.31243	0.332175	0.175779	0	0.196628	0.225945	0.245299	0.256831	0.282802	0.333554	0.441156	0.573337	0.432423	0.47601	0.204868	0.13342	0.12952	0	0.202009	0.437722	0.309712	0.484838	0.427191	0.21565	0.199657	0.50027	0.482621	0.391431	0.331675	0.059098	0.163519	0.386023	0.36281	0.39039	0.151255	0.428292	0.400976	0.359904	0.365048	0	0.432274	0.523463	0.368171	0	0.250463	0.387146	0.375316	0.510904	0.154934	0.372517	0.274893	0.306529	0.324483	0.157951	0.197255	0.430597	0.470554	0.419755	0.597902	0.25921	0.284208	0.290021	0.394548	0.429489	0.252815	0.0539119	0.336664	0.219084	0.304609	0.2173	0.10665	0.0957603	0.485649	0.362216	0.151176	0.0616964	0.347723	0.427718	0.410332	0.0222518	0.233618	0.108325	0.436276	0.500088	0.483215	0.443792	0.245109	0.0911271	0.382116	0.377128	0.370942	0.303081	0.33131	0.315113	0.380426	0.122664	0.370631	0.353408	0.38478	0.121542	0.349446	0.37076	0	0.152798	0	0.262908	0.0707302	0.127873	0.219889	0.304913	0.136345	0.353563	0.340226	0.38434	0.501616	0.351806	0.451134	0.194019	0.404072	0.28581	0.276729	0.333365	0.327234	0	0.181433	0.321332	0.382407	0.33469	0.251854	0.32188	0.331688	0.480998	0.40222	0.434018	0.356375	0.367158	0.558614	0	0.252207	0.469601	0.597861
728	P38646	P38646	Stress-70 protein, mitochondrial	HSPA9	Frataxin complex	biological regulation;cellular metabolic process;cellular process;establishment of localization;macromolecule metabolic process;metabolic process;nuclear transport;nucleocytoplasmic transport;primary metabolic process;protein folding;protein metabolic process;protein targeting;protein transport;transport	cell part;cytoplasm;extracellular organelle;intracellular membrane-bounded organelle;intracellular non-membrane-bounded organelle;intracellular organelle;mitochondrion;nucleolus;organelle;vesicle	ko05152;RNA degradation	3D-structure;Acetylation;ATP-binding;Chaperone;Completeproteome;Directproteinsequencing;Mitochondrion;Nucleotide-binding;Nucleus;Polymorphism;Referenceproteome;Transitpeptide	25	25	25	44.5	73.68	1242	25	25	25	44.5	73.68	1242	1	1	0.0803271	0	0.0686017	0.060605	0.129503	0.0937264	0.0645365	0.103147	0.113228	0.0919604	0.0778087	0.261403	0.119357	0.0856662	0.193472	0.0691679	0.0175799	0.227135	0.230688	0.11218	0.0472432	0.225507	0.281468	0.146344	0.186374	0.0956641	0.186202	0.157521	0.199443	0.235512	0.0406088	0.105222	0.133835	0.197568	0.17024	0.185501	0.108369	0.0605751	0.167876	0.142301	0.145805	0.203772	0.142026	0.105985	0.127664	0.092998	0.138693	0.165471	0.176074	0.157531	0.194585	0.372054	0.157129	0.148255	0.0914726	0.232021	0.049811	0.14285	0.161314	0.187116	0.119553	0.165385	0.0599437	0.262874	0.19328	0.220896	0.182608	0.1991	0.0465399	0.142479	0.236391	0.0449976	0.168914	0.0661194	0.12728	0.09208	0.0759775	0.267453	0.0776541	0.0949426	0.150454	0.165313	0.140328	0.0742665	0.0335718	0.188824	0.0388215	0.109885	0.122813	0.0232086	0.038726	0.0365588	0.149869	0.0953137	0.092572	0.0964062	0.101525	0.198945	0.129822	0.150378	0.203374	0.0604305	0.0115928	0.0655494	0.0460091	0.10134	0.185646	0.0689916	0.147901	0	0.157397	0.0884886	0.201663	0.256043	0.188394	0.200831	0.0305133	0.0772693	0.242878	0.245908	0.0797159	0.180911	0.114282	0.192352	0.333911	0.266766	0.0160448	0.172693	0.341181	0.31062	0.168563	0.166117	0.18434	0.219549	0.245644	0.167629	0.218024	0.198626	0.217989	0.082093	0.114543	0.063054	0.234536	0.144723	0.168945	0.25871	0.222298	0.171188	0.157273	0.182656	0.170178	0.0750086	0.0660221	0.143888	0.183931	0.0865663	0.256755	0.0184416	0.0522057	0.0897334	0.128709	0.0555947	1	0.0743558	0.0892531	0.247007	0.12258	0.230516	0.135635	0.228321	0.214451	0.183227	0.231842	0.150577	0.0378712	0.191266	0.240487	0.175675	0.0250082	0.0927043	0.0581866	0.265035	0.0400137	0.0915	0.121047	0.231897	0.0946746	0.238731	0.167481	0.127843	0.133265	0	0.179125	0.0971247	0.0952896	0.126043	0.114399	0.0467732	0.137731	0.321449	0.117931	0.0990586	0.182468	0.113681	0.0774067	0.0664475	0.168673	0.130467	0.173294	0.168948	0	0.112343	0.176245	0.202061	0.034139	0.245331	0.225417	0.0757163	0.104557	0.13167	0.141208	0.113434	0.0740452	0.243489	0.0744039	0.245503	0.238123	0.298887
366	P04792	P04792	Heat shock protein beta-1	HSPB1		biological adhesion;biological regulation;cell adhesion;cellular component movement;cellular process;homeostatic process;macromolecule metabolic process;metabolic process;multi-organism process;regulation of protein modification process;regulation of translation;response to biotic stimulus;response to chemical stimulus;response to stimulus;response to stress;signal transduction	cell part;cytoplasm;cytoskeleton;cytosol;extracellular organelle;extracellular space;intracellular membrane-bounded organelle;intracellular non-membrane-bounded organelle;intracellular organelle;macromolecular complex;membrane;nucleus;organelle;plasma membrane;proteasome complex;protein complex;vesicle	Amoebiasis;MAPK signaling pathway;VEGF signaling pathway	3D-structure;Acetylation;Chaperone;Charcot-Marie-Toothdisease;Completeproteome;Cytoplasm;Cytoskeleton;Directproteinsequencing;Diseasemutation;Neurodegeneration;Neuropathy;Nucleus;Phosphoprotein;Referenceproteome;Stressresponse	6	6	6	44.4	22.782	153	6	6	6	44.4	22.782	153	1	1	0.0286478	0	0	0.00333669	0.00319823	0.00153608	0.00317812	0.00315266	0.00128679	0.00305061	0.00280169	0.00452762	0.00370518	0	0.00267239	0	0	0	0.0021945	0.00328747	0.0019992	0.0116489	0.0292396	0.00237186	0.00554792	0.00372513	0.00416978	0	0.0057067	0.000804348	0.00122693	0.00508337	0	0.00678855	0.00577233	0.00273432	0.00184089	0	0.00341132	0.00103845	0.00295341	0.00401258	0	0	0	0.00154947	0.00339332	0	0.00299837	0.00339825	0.00525369	0.00301595	0.00540237	0	0	0.00362409	0.00214464	0.00359164	0	0.00156016	0.00344615	0.00229607	0	0.00250545	0.00298742	0	0.00751208	0.00462914	0	0.00216523	0.00296196	0	0.00346546	0.00338605	0	0.000767245	0	0.00208711	0.00364097	0	0.00223986	0.00548549	0.00418137	0	0	0.00275329	0	0	0.00366289	0	0	0	0	0	0	0.00501313	0	0.00238555	0.00289204	0.00243654	0.00327164	0	0	0	0	0.00933016	0	0.00421556	0.00288082	0	0	0	0.00431414	0.00382868	0.00344212	0.00334653	0	0	0.00246142	0.00665094	0.00218249	0	0.00249087	0	0.00334066	0.0024001	0	0	0.00256881	0.00330962	0	0.00382135	0.00321363	0.00424991	0.00393023	0	0.00363695	0.00347197	0	0.00433422	0.0032853	0.00251673	0.00331155	0	0.00238293	0	0.0053108	0	0	0.00306509	0.00262846	0.00109011	0.00258665	0.00316549	0.0027684	0	0	0	0.0135379	0.00457531	0.0020246	0.00221731	0	0	0	0.00272542	0	0.00503393	0.00740834	0.00249667	0.00326841	0.00676579	0.00537855	0.00271981	0	0.00230052	0.00320572	0.0022468	0	0.00205361	0	0.00455742	0	0	0.00422922	0.00454488	0.00262962	0.0027457	0.0039862	0	0	0	0.00401523	0	0	0.00325545	0	0	0.00318719	0.00164696	0	0.00244819	0.0022342	0.00359953	0.00607561	0	0.00252072	0.00265762	0.0172328	0.00480285	0	0.00426907	0.00268636	0	0.00172021	0	0.00366987	0	0.00308676	1	0.0055765	0.00675468	0	0.00473441	0	0.00768145	0.00224449	0.00515191
461	P10809	P10809	60 kDa heat shock protein, mitochondrial	HSPD1	17S U2 snRNP;Frataxin complex	biological regulation;cell activation;cell proliferation;cellular component assembly;cellular component organization;cellular macromolecular complex assembly;cellular metabolic process;cellular nitrogen compound metabolic process;cellular process;cytokine production;DNA metabolic process;DNA recombination;immune system process;macromolecular complex assembly;macromolecule metabolic process;metabolic process;multicellular organismal process;nitrogen compound metabolic process;nucleobase-containing compound metabolic process;primary metabolic process;protein complex assembly;protein folding;protein maturation;protein metabolic process;regulation of protein stability;response to chemical stimulus;response to stimulus;response to stress;signal transduction;viral reproduction	cell part;cell surface;cytoplasm;cytoplasmic membrane-bounded vesicle;cytosol;endosome;extracellular organelle;extracellular space;intracellular membrane-bounded organelle;intracellular organelle;macromolecular complex;membrane;mitochondrion;organelle;plasma membrane;protein complex;receptor complex;vesicle	ko05152;RNA degradation;Type I diabetes mellitus	Acetylation;Alternativesplicing;ATP-binding;Chaperone;Completeproteome;Directproteinsequencing;Diseasemutation;Hereditaryspasticparaplegia;Host-virusinteraction;Leukodystrophy;Mitochondrion;Neurodegeneration;Nucleotide-binding;Phosphoprotein;Referenceproteome;Transitpeptide	36	36	36	71.4	61.054	3248	36	36	36	71.4	61.054	3248	1	1	0.0714544	0.0161299	0.125695	0.128771	0.145387	0.114814	0.0817762	0.135884	0.190261	0.137361	0.22743	0.2752	0.126736	0.0824351	0.0764334	0.25737	0.0336669	0.0414705	0.148656	0.175989	0.121914	0.365543	0.252066	0.123491	0.161398	0.156237	0.196301	0.155978	0.217092	0.0839034	0.28871	0.194261	0.213608	0.694146	0.323463	0.268955	0.0831324	0.137126	0.205895	0.119028	0.207041	0.177805	0.164256	0.15849	0.260178	0.145987	0.167023	0.234381	0.212578	0.197392	0.235966	0.262874	0.22308	0.193348	0.217557	0.259019	0.11555	0.203445	0.13185	0.218175	0.138593	0.172161	0.0906133	0.20493	0.204406	0.253165	0.417904	0.241557	0.0299362	0.249003	0.180763	0.143967	0.21748	0.175571	0.175749	0.0977634	0.0429825	0.191632	0.182689	0.178397	0.163055	0.13909	0.211284	0.174957	0.0666257	0.151079	0.193312	0.172246	0.202818	0.0316961	0.0549996	0.166634	0.179334	0.175425	0.219793	0.222076	0.21517	0.171456	0.190414	0.17067	0.227821	0.165168	0.118076	0.154398	0.161343	0.384327	0.16545	0.156713	0.178752	0.767205	0.20207	0.101679	0.217108	0.231652	0.244259	0.291855	0.0629001	0.180341	0.18325	0.229218	0.146209	0.17817	0.198279	0.187756	0.260832	0.253479	0.00507861	0.301479	0.262563	0.21612	0.0543871	0.27175	0.198865	0.26326	0.256047	0.199691	0.21762	0.153654	0.0764991	0.105469	0.138478	0.214379	0.212887	0.12336	0.147089	0.184311	0.271553	0.216124	0.151601	0.182709	0.169406	0.148191	0.0413841	0.167587	0.200338	0.0550871	0.17915	0.0580811	0.102081	0.194671	0.0210161	0.147338	0.0722116	0.184502	0.101526	0.221724	0.116024	0.349821	0.157212	0.589916	0.311815	0.593361	0.347087	0.140231	0.016776	0.174812	0.254819	0.178233	0.123099	0.153657	0.149263	0.128231	0.0496131	0.074939	0.394548	0.165826	0.124882	0.29033	0.236065	0.0326033	0.12319	0	0.143225	0.257805	0.272027	0.142047	0.107723	0.050624	0.22728	0.365215	0.821768	0.901266	0.217261	0.157463	0.121099	0.170167	0.238921	0.287381	0.200459	0.1984	0.0254592	0.225409	0.239327	0.293062	0.456293	0.309217	0.304145	0.464403	0.655449	0.275502	0.235269	0.203858	0.333135	0.754997	0.0243644	1	0.250183	0.642318
1069	P98160	P98160	Basement membrane-specific heparan sulfate proteoglycan core protein;Endorepellin;LG3 peptide	HSPG2		amine metabolic process;anatomical structure development;anatomical structure formation involved in morphogenesis;anatomical structure morphogenesis;biological regulation;biosynthetic process;carbohydrate metabolic process;catabolic process;cell differentiation;cellular component disassembly;cellular component organization;cellular lipid metabolic process;cellular metabolic process;cellular process;detection of stimulus;developmental process;extracellular matrix organization;extracellular structure organization;lipid metabolic process;localization;macromolecule metabolic process;metabolic process;multicellular organismal process;nitrogen compound metabolic process;polysaccharide metabolic process;primary metabolic process;response to abiotic stimulus;response to external stimulus;response to stimulus;signal transduction;small molecule metabolic process;sulfur compound metabolic process	cell part;extracellular matrix;extracellular organelle;extracellular region;extracellular space;membrane;organelle;plasma membrane;vesicle	ECM-receptor interaction	3D-structure;Angiogenesis;Basementmembrane;Calcium;Completeproteome;Directproteinsequencing;Diseasemutation;Disulfidebond;EGF-likedomain;Extracellularmatrix;Glycoprotein;Heparansulfate;Immunoglobulindomain;LamininEGF-likedomain;Metal-binding;Polymorphism;Proteoglycan;Referenceproteome;Repeat;Secreted;Signal	4	4	4	1.6	468.83	4	4	4	4	1.6	468.83	4	1	0	0	0	0	0	0	0	0	0	0	0	0	0	0	0	0	0	0	0	0	0	0	0	0	0	0	0	0	0	0	0	0	0	0	0	0	0	0	0	0	0	0	0	0	0	0	0	0	0	0	0.796024	0	0	0.620265	0	0	0.551281	0	0	0	0	0	0.705037	0	0	0	0	0	0	0	0.79243	0	0	0	0	0	0	0	0	0	0	0	0	0	0	0	0	0	0	0	1	0	0	0	0	0	0	0	0.590133	0.632077	0	0	0	0	0	0	0	0	0	0	0	0	0	0.400972	0.741355	0	0	0	0	0	0	0	0	0	0	0	0	0	0	0.98486	0	0	0	0	0	0	0	0	0	0	0	0	0	0	0	0	0	0	0	0	0	0.722386	0	0	0	0	0	0	0	0	0	0.649543	0	0	0	0	0	0	0	0	0	0	0	0	0	0	0.739293	0	0	0	0.706598	0	0	0	0	0	0	0	0.671694	0	0	0	0	0	0	0	0	0	0	0	0	0	0	0	0	0	0	0	0	0	0	0	0	0	0	0	0	0	0	0	0	0	0	0	0	0	0	0	0
171	O43719	O43719	HIV Tat-specific factor 1	HTATSF1	RNA pol II containing coactivator complex Tat-SF;Spliceosome	biological regulation;biosynthetic process;cellular metabolic process;cellular nitrogen compound metabolic process;cellular process;macromolecule metabolic process;metabolic process;nitrogen compound metabolic process;nucleobase-containing compound metabolic process;primary metabolic process;RNA metabolic process	cell part;intracellular membrane-bounded organelle;intracellular organelle;nucleoplasm;nucleus;organelle		3D-structure;Acetylation;Activator;Completeproteome;Directproteinsequencing;Nucleus;Phosphoprotein;Polymorphism;Referenceproteome;Repeat;RNA-binding;Transcription;Transcriptionregulation	6	6	6	13	85.852	12	6	6	6	13	85.852	12	1	0	0	0	0	0.13924	0	0	0	0	0	0	0	0	0	0	0	0	0	0	0	0	0	0	0	0	0	0	0	0	0	0	0	0	0	0	0	0	0	0	0	0	0	0	0	0	0	0	0	0.319928	0.279217	0	0	0	0	0	0	0	0	0	0	0	0	0	0	0	0	0	0	0	0	0	0	0	0	0	0	0	0	0	0	0	0	0.330583	0.867171	0	0	0	0	0	0	0	0	0	0	0	0.691476	0	0	0	0.034573	0.109498	0	0	0	0	0	0	0	0	0	0	0	0	0	0	0	0	0	0	0	0	0	0	0	0	0	0	0	0	0	0	0	0	0	0	0	0	0	0	0	0	0	0	0	0	1	0	0	0	0	0	0	0	0	0	0	0	0.263041	0	0	0	0	0	0	0	0	0	0	0	0	0	0	0	0	0	0	0	0	0	0	0	0	0	0	0	0	0	0	0	0	0	0	0	0.137306	0	0	0	0	0	0	0	0	0	0	0	0	0	0	0	0	0	0	0	0	0	0	0	0	0	0	0	0.309248	0	0	0	0	0	0	0
2408	Q9Y4L1	Q9Y4L1	Hypoxia up-regulated protein 1	HYOU1		biological regulation;cellular component organization;cellular membrane organization;cellular metabolic process;cellular process;endocytosis;establishment of localization;macromolecule metabolic process;membrane invagination;membrane organization;metabolic process;primary metabolic process;protein metabolic process;response to chemical stimulus;response to stimulus;response to stress;signal transduction;transport;vesicle-mediated transport	cell part;endoplasmic reticulum;extracellular organelle;extracellular region;intracellular membrane-bounded organelle;intracellular organelle;membrane;organelle;vesicle	Protein processing in endoplasmic reticulum	Acetylation;Alternativesplicing;ATP-binding;Chaperone;Completeproteome;Directproteinsequencing;Endoplasmicreticulum;Glycoprotein;Nucleotide-binding;Phosphoprotein;Referenceproteome;Signal;Stressresponse	7	7	7	9.6	111.33	16	7	7	7	9.6	111.33	16	1	0	0	0	0	0	0	0	0	0	0	0	0.247786	0	0	0.111463	0	0	0	0	0.0491829	0	0	0	0	0	0	0	0	0	0	0	0	0	0	0	0	0	0	0	0	0	0	0	0	0	0	0	0	0	0	0.113362	0.170342	0	0	0	0	0	0	0	0	0	0	0	0	0	0	0	0.0494669	0	0.718288	0	0	0	0	0.106385	0	0	0	0	0	0	0.243444	0	0	0	0	0	0	0	0	0	0	0	0	0	0	0.135525	0	0	0	0	0	0	0.128498	0	0	0	0	0.00830662	0	0	0	0.0883969	0	0	0	0	0	0	0	0	0	0	0	0	0	0	0	0	0	0	0	0	0.386502	0	0	0	0	0	0	0	0	0	0.116646	0	0.107226	0	0	0	0	0	0	0	0.236097	0	1	0	0	0	0	0	0	0	0	0	0	0	0	0	0	0.144058	0	0	0	0.166117	0	0.110798	0	0	0	0	0	0	0.100132	0	0	0	0	0	0	0	0	0	0	0	0	0	0	0	0	0.064109	0	0	0	0	0	0	0.0843658	0.0433735	0	0.103424	0	0.113685	0	0	0	0	0	0	0	0	0.195416	0	0	0.0698288	0	0	0.0709027	0
743	P41252	P41252	Isoleucine--tRNA ligase, cytoplasmic	IARS	Multisynthetase complex	amine metabolic process;cell differentiation;cellular amino acid metabolic process;cellular ketone metabolic process;cellular metabolic process;cellular nitrogen compound metabolic process;cellular process;developmental process;macromolecule metabolic process;metabolic process;nitrogen compound metabolic process;nucleobase-containing compound metabolic process;organic acid metabolic process;primary metabolic process;RNA metabolic process;small molecule metabolic process;tRNA aminoacylation for protein translation;tRNA metabolic process	cell part;cytoplasm;cytosol;extracellular organelle;membrane;nucleoplasm;organelle;vesicle	Aminoacyl-tRNA biosynthesis;Valine, leucine and isoleucine biosynthesis	Acetylation;Aminoacyl-tRNAsynthetase;ATP-binding;Completeproteome;Cytoplasm;Directproteinsequencing;Ligase;Nucleotide-binding;Phosphoprotein;Polymorphism;Proteinbiosynthesis;Referenceproteome	24	24	24	25.4	144.5	183	24	24	24	25.4	144.5	183	1	1	0	0	0.140638	0.0442123	0.0660601	0.0383082	0	0	0.0281495	0.027333	0	0.0126512	0	0.02531	0.0607802	0.271989	0	0.0112681	0	0.0885026	0.135409	0.0318553	0.0543348	0.125938	0.0246749	0.0566507	0	0.0278983	0.0338407	0.177341	0.084499	0	0	0.0345162	0.0292027	0.022138	0	0	0.0328737	0.0617362	0.0783753	0.0497016	0.0289043	0	0.0125198	0.0164933	0.0332234	0	0.0343464	0.0339622	0.047628	0.0148282	0.0396503	0.08625	0	0.0214016	0.0585272	0.0296113	0	0.00843964	0	0.0322769	0.14007	0.0477806	0.0507597	0.0125664	0.00177525	0.0663496	0	0.0055414	0.0315456	0	0.0324986	0	0.0229578	0	0.0155229	0.0210936	0	0	0.0845675	0.0724268	0	0.0636415	0	0.0555543	0	0	0.026004	0	0	0	0	0	0	0	0	0.0160081	0.0676882	0.0396236	0.051856	0	0.176567	0	0	0	0	0	0.0434937	0	0.0105475	0	0.0359975	0.030091	0	0.0421195	0	0	0.0111785	0.00933137	0.0312367	0.0255064	0.0353285	0.0253292	0	0.042526	0	0	0.0251389	0.0139704	0	0.0539871	0.0308418	0	0.0174025	0	0	0	0	0.0393574	0	0.0367321	0.0377518	0.0169662	0.0219539	0.295928	0.0373002	0.234547	0	0	0.0701136	0	0	0.0272338	0	0	0	0	0.518937	0.046006	0	0	0	0	0	0.0564991	0.114221	0.0187825	0.0399254	0.0119566	0.0444101	0.0299001	0.0646852	0.0172458	0	0.028426	0.0294505	0.0169552	0	0.0242739	0	0	0	0.028877	0.0799754	0.0172126	0.328511	0.0459978	0.0327344	0	1	0	0.0382829	0	0.00614728	0.047244	0.283329	0	0	0.0139666	0.0278901	0.0380119	0.0555714	0.0188626	0	0	0.0493567	0.0651738	0.0533452	0.0438092	0.119662	0.0299199	0.050259	0.0484383	0.00157658	0	0.0156447	0	0.0380646	0.0432535	0.0154305	0	0	0.0387254	0	0.0383486	0.0310406	0.0271147
2155	Q9NSE4	Q9NSE4	Isoleucine--tRNA ligase, mitochondrial	IARS2		amine metabolic process;biosynthetic process;cellular amino acid metabolic process;cellular component organization;cellular ketone metabolic process;cellular metabolic process;cellular nitrogen compound metabolic process;cellular process;macromolecule metabolic process;metabolic process;mitochondrial translation;mitochondrion organization;nitrogen compound metabolic process;nucleobase-containing compound metabolic process;organelle organization;organic acid metabolic process;primary metabolic process;protein metabolic process;RNA metabolic process;small molecule metabolic process;translation;tRNA aminoacylation for protein translation;tRNA metabolic process	cell part;cytoplasm;cytosol;intracellular membrane-bounded organelle;intracellular organelle;mitochondrion;organelle	Aminoacyl-tRNA biosynthesis;Valine, leucine and isoleucine biosynthesis	Acetylation;Aminoacyl-tRNAsynthetase;ATP-binding;Cataract;Completeproteome;Deafness;Diseasemutation;Ligase;Mitochondrion;Neuropathy;Nucleotide-binding;Polymorphism;Proteinbiosynthesis;Referenceproteome;Transitpeptide	6	6	6	9.1	113.79	12	6	6	6	9.1	113.79	12	1	0	0	0	0	0	0	0	0	0	0	0	0	0	0	0	0	0	0	0	0	0	0	0	0	0	0	0	0	0	0	0	0	0	0	0	0	0	0	0	0	0	0	0	0	0	0	0	0	0	0	0	0	0	0	0	0	0	0	0	0	0	0	0	0	0	0	0	0	0	0	0	0	0	0	0	0	0	0	0	0	0	0	0	0	0	0	0	0	0	0	0	0	0	0	0	0	0	0	0	0	0	0	0	0	0	0	0	0	0	0	0	0	0	0	0	0	0	0	0	0	0	0	0	0	0	0	0	0	0	0	0	0	0	0	0	0	0	0	0	0	0.798251	0	0	0	0	0	0	0	0	0	0	0	0	0	0	0	0	0	0	0	0	0	0	0	0	0	0	0	0	0	0	0	0	0	0	0	0	0	0	0	0	0	0	0	0	0	0	0	0	0	0	0	0	0	0	0.734222	0	0	0	0	0	0.737463	0	0	0	0	0	0.28136	0.663772	0	0	0	0	0	0	0	0	0	0	0.74786	0.800881	0	0	0	0	0	0	0.72352	1
203	O60725	O60725	Protein-S-isoprenylcysteine O-methyltransferase	ICMT		anatomical structure development;biological regulation;cellular metabolic process;cellular process;developmental process;embryo development;establishment of localization;growth;macromolecule metabolic process;macromolecule modification;metabolic process;multicellular organismal process;one-carbon metabolic process;primary metabolic process;protein alkylation;protein metabolic process;protein modification process;protein targeting;protein transport;small molecule metabolic process;transport	cell part;endoplasmic reticulum;intracellular membrane-bounded organelle;intracellular organelle;membrane;organelle		Completeproteome;Endoplasmicreticulum;Membrane;Methyltransferase;Referenceproteome;S-adenosyl-L-methionine;Transferase;Transmembrane;Transmembranehelix	2	2	2	9.5	31.938	15	2	2	2	9.5	31.938	15	1	0	0	0	0	0	0	0	0	0	0	0	0	0	0	0	0	0	0	0	0	0	0	0	0	0	0	0	0	0	0	0	0	0	0	0	0	0	0	0	0	0	0	0	0	0	0	0	0	0	0	0.12218	0	0	0.0583884	0	0	0	0.0586151	0	0.0752707	0.0705846	0	0.0654209	0	0.0831528	0.0922037	0	0	0	0	0	0.079915	0	0	0	0	0	0	0	0	0	0	0	0	0	0	0	0	0	0.0635653	0	0	0	0	0	0	0	0	0.0560596	0.0557779	0.0670981	0	0	0	0	0	0	0	0	0	0	0	0	0.0462427	0	0	1	0	0	0	0	0	0	0	0	0	0	0	0	0	0	0	0	0	0	0	0	0	0	0	0	0	0	0	0	0.0869167	0.0885499	0	0	0	0	0	0	0	0	0	0	0	0	0	0	0	0	0	0	0	0	0	0.0848191	0	0.0202811	0.0649718	0.0599159	0.138339	0	0	0	0	0.0325327	0	0	0	0	0	0	0.250748	0	0	0.0482971	0	0	0	0	0	0	0	0	0	0	0	0	0	0	0.0870708	0	0	0	0	0.0160477	0.190943	0	0	0	0	0	0	0	0	0	0	0	0	0	0	0	0	0	0.111708	0.080407
1244	Q14197	Q14197	Peptidyl-tRNA hydrolase ICT1, mitochondrial	ICT1		biosynthetic process;cellular component disassembly;cellular component organization;cellular metabolic process;cellular process;macromolecule metabolic process;metabolic process;mitochondrial translation;mitochondrion organization;organelle organization;primary metabolic process;protein metabolic process;translation;translational elongation;translational initiation	cell part;intracellular membrane-bounded organelle;intracellular organelle;macromolecular complex;membrane;mitochondrion;organelle;ribonucleoprotein complex		3D-structure;Completeproteome;Hydrolase;Mitochondrion;Polymorphism;Proteinbiosynthesis;Referenceproteome;Transitpeptide	7	7	7	33.5	23.63	14	7	7	7	33.5	23.63	14	1	0	0	0	0	0	0	0	0	0	0	0	0	0	0	0.0229092	0	0	0	0	0	0	0	0	0	0	0	0	0	0	0	0	0	0	0	0	0	0	0	0	0	0.0288915	0	0	0	0	0	0	0	0	0	0	0	0	0	0	0	0	0	0	0	0	0	0	0.136792	0	0.0105875	0.015077	0	0	0	0	0	0	0	0	0.02237	0	0	0	0	0	0	0	0	0	0.0278813	0	0.179606	0	0	0	0	0	0	0	0	0	0	0	0.0175137	0.0620037	0	0.0191399	0	0	0	0	0	0.234165	0	1	0	0	0	0	0.0690882	0	0	0	0	0	0.0304913	0.0365354	0	0	0	0	0	0	0.0165427	0.0405145	0	0	0	0	0	0	0	0	0	0	0	0	0	0.0332028	0.018317	0	0	0	0	0	0	0	0	0.00978129	0.0755721	0	0	0	0	0	0.0899007	0	0.168438	0	0.0485319	0.0258344	0	0	0	0.0505764	0.0274388	0.0450784	0.0400445	0	0	0.0239796	0.0151407	0.0440151	0	0	0	0	0	0	0	0	0	0	0	0	0	0	0	0	0	0	0	0	0	0.021848	0	0	0	0.0580512	0	0.027282	0	0.039479	0	0	0	0.0175246	0.0299403	0.00584934	0.00509993	0	0.0326953	0	0.0278789	0.0219031	0	0.0133846	0	0.0229384	0	0	0.0191981	0.0290389
794	P48735;O75874	P48735	Isocitrate dehydrogenase [NADP], mitochondrial	IDH2		carbohydrate metabolic process;catabolic process;cellular aldehyde metabolic process;cellular ketone metabolic process;cellular metabolic process;cellular process;cofactor metabolic process;metabolic process;organic acid metabolic process;primary metabolic process;small molecule metabolic process	cell part;extracellular organelle;intracellular membrane-bounded organelle;intracellular organelle;membrane;mitochondrion;organelle;vesicle	Carbon fixation pathways in prokaryotes;Citrate cycle (TCA cycle);Glutathione metabolism;Peroxisome	3D-structure;Acetylation;Alternativesplicing;Completeproteome;Diseasemutation;Glyoxylatebypass;Magnesium;Manganese;Metal-binding;Mitochondrion;NADP;Oxidoreductase;Referenceproteome;Transitpeptide;Tricarboxylicacidcycle	12	12	12	29	50.909	36	12	12	12	29	50.909	36	1	1	0.0726801	0	0.114673	0	0	0	0	0	0	0	0.660098	0	0.0995373	0	0.0587707	0	0	0	0.252945	0	0	0.139412	1	0	0	0	0	0.279052	0.0647888	0	0	0	0	0.0625477	0.0871944	0.13777	0	0	0	0	0.0805798	0.0120507	0	0	0	0.0533268	0	0.290091	0	0	0.228786	0	0	0	0	0	0.0169533	0	0	0.0667066	0.0224521	0	0	0.0394286	0	0	0.0278581	0	0	0.223203	0	0	0	0	0	0	0	0	0.0993895	0.138392	0	0.0738537	0.1783	0	0.840753	0	0	0.0451568	0	0	0	0	0	0	0	0	0.270801	0.0592195	0.093377	0.0653436	0	0	0	0	0	0	0	0	0	0	0	0	0	0	0.0902411	0	0	0	0	0	0	0	0	0	0	0	0	0	0	0.07823	0	0	0	0	0.056931	0	0	0	0	0.203448	0	0.179008	0	0	0	0.0672307	0	0	0	0	0	0	0	0	0.0983387	0	0	0	0	0	0	0	0	0.258057	0	0	0	0	0	0.113268	0.0893408	0	0	0.0195866	0	0	0	0	0	0	0	0.686718	0	0	0.0769394	0	0	0.154623	0	0	0	0	0	0	0	0.128237	0.0364432	0	0.145661	0.132833	0.048039	0	0.0717589	0.129893	0	0.106291	0.176988	0.129274	0.107087	0.145572	0	0.160443	0.100452	0	0	0.873868	0.397045	0	0	0.129522	0	0	0	0.114944	0	0.115097	0.10338	0.0998467
817	P50213	P50213	Isocitrate dehydrogenase [NAD] subunit alpha, mitochondrial	IDH3A		carbohydrate metabolic process;catabolic process;cellular metabolic process;cellular process;cofactor metabolic process;metabolic process;primary metabolic process;small molecule metabolic process	cell part;intracellular membrane-bounded organelle;intracellular organelle;mitochondrion;nucleus;organelle	Citrate cycle (TCA cycle)	Acetylation;Alternativesplicing;Completeproteome;Directproteinsequencing;Magnesium;Manganese;Metal-binding;Mitochondrion;NAD;Oxidoreductase;Referenceproteome;Transitpeptide;Tricarboxylicacidcycle	5	5	5	19.1	39.591	29	5	5	5	19.1	39.591	29	1	0	0	0	0	0	0	0	0	0	0	0	0	0	0	0	0	0	0	0	0	0	0	0.115834	0	0.0268729	0	0.0535827	0	0	0	0	0	0	0	0	0	0.0809491	0	0	0	0	0.0695587	0.113651	0.060099	0	0	0	0.0528319	0	0.0487534	0	0	0	0	0	0	0	0	0	0	0	0.0361859	0	0	0	0.0366615	0	0	0	0	0	0	0.231159	0	0	0.0404005	0	0	0	0	0	0	0	0	0	0	0	0	0	0	0	0	0	0	0	0	0	0	0.0462453	0.0441619	0.0546147	0	0	0	0	0	0	0	0	0	0	0	0	0.0998355	0	0.0563241	0	0	0	0	0	0.043637	1	0	0	0	0.122579	0	0	0.0364686	0	0	0.0821665	0	0.054166	0	0	0	0	0	0	0	0	0	0	0.0572065	0	0	0	0	0.0463156	0	0	0	0.0577479	0	0	0	0.102332	0	0	0	0	0	0	0	0.0523025	0	0.0518149	0.148034	0	0.0379163	0	0	0	0	0	0	0.0363205	0	0	0	0	0	0	0	0.0388077	0	0.101082	0.0498332	0	0	0	0.0885901	0	0	0	0	0	0.274188	0	0	0	0.0511195	0	0.0700462	0	0.0628868	0.0903175	0.048891	0	0	0	0	0	0	0	0	0	0	0.00810658	0	0	0	0.0603787	0	0	0.0419619	0.0588397
180	O43837	O43837	Isocitrate dehydrogenase [NAD] subunit beta, mitochondrial	IDH3B		catabolic process;cellular ketone metabolic process;cellular metabolic process;cellular nitrogen compound metabolic process;cellular process;cofactor metabolic process;heterocycle metabolic process;metabolic process;nitrogen compound metabolic process;nucleobase-containing compound metabolic process;nucleobase-containing small molecule metabolic process;nucleotide metabolic process;organic acid metabolic process;primary metabolic process;small molecule metabolic process	cell part;intracellular membrane-bounded organelle;intracellular organelle;mitochondrion;nucleus;organelle	Citrate cycle (TCA cycle)	Acetylation;Alternativesplicing;Completeproteome;Diseasemutation;Magnesium;Manganese;Metal-binding;Mitochondrion;NAD;Oxidoreductase;Polymorphism;Referenceproteome;Retinitispigmentosa;Transitpeptide;Tricarboxylicacidcycle	5	5	5	18.4	42.183	90	5	5	5	18.4	42.183	90	1	1	0.00865947	0	0	0	0.0168655	0	0.0124957	0	0.022195	0	0.0172808	0.00870534	0	0.0117731	0.00533918	0.0258836	0	0	0.0133475	0	0.0766053	0.0551985	0.0110358	0	0	0	0	0.0229341	0.00536626	0	0	0	0.0148237	0.0275361	0	0	0	0	0	0.0176469	0.326951	0	0	0.0207781	0	0.0472712	0.0272143	0.024392	0.0384872	0	0.0191183	0	0	0.0214733	0.0281779	0	0.0252178	0	0	0.0137339	0.021931	0.0333441	0.0150491	0.0236298	0.01934	0.0265282	0.00376489	0.0213558	0.0122085	0	0.019086	0	0.187377	0	0.0323791	0.0237478	0	0	0.0342686	0.0238466	0.0156215	0.0149436	0	0.0237425	0.0275737	0	0	0.0312329	0	1	0	0	0	0.0240923	0.0808711	0.0213885	0	0	0	0.0202062	0	0.0193029	0.0153348	0	0	0.0103026	0	0	0	0	0.0120225	0.0124427	0	0	0	0	0	0	0.0188808	0	0	0.0189256	0	0.0303344	0.0135469	0.0356456	0	0	0.0320717	0.01168	0	0	0	0	0.031852	0	0	0	0	0	0	0	0	0.0345784	0.0121333	0.0209356	0	0	0.0128557	0	0	0	0	0	0.00112334	0	0.149634	0	0	0	0	0	0	0.0105174	0	0.019816	0.0122991	0.00799345	0	0.0365759	0.0139446	0.0186741	0.0264328	0.00676575	0	0.022777	0	0.018465	0	0	0	0	0.0149085	0.0178262	0.00994026	0	0	0.0217094	0.0305589	0	0	0	0	0	0	0	0	0	0.0243033	0.00958528	0	0	0	0	0.0113182	0	0.0150867	0	0	0.0108576	0	0.00820813	0.00996146	0.0189333	0.0116217	0	0.0217571	0	0.0134602	0.0210551	0	0	0	0.00605627	0	0	0.0104747	0.0270751
1351	Q16666;Q6K0P9	Q16666	Gamma-interferon-inducible protein 16	IFI16		anatomical structure development;autophagy;biological regulation;catabolic process;cell communication;cell differentiation;cell proliferation;cellular metabolic process;cellular process;developmental process;immune system process;metabolic process;multi-organism process;regulation of gene expression, epigenetic;response to abiotic stimulus;response to biotic stimulus;response to DNA damage stimulus;response to external stimulus;response to extracellular stimulus;response to starvation;response to stimulus;response to stress;signal transduction	cell part;cytoplasm;cytosol;intracellular membrane-bounded organelle;intracellular non-membrane-bounded organelle;intracellular organelle;membrane;nucleolus;nucleoplasm;nucleus;organelle		3D-structure;Acetylation;Activator;Alternativesplicing;Apoptosis;Autophagy;Completeproteome;Cytoplasm;DNA-binding;Immunity;Inflammatoryresponse;Innateimmunity;Isopeptidebond;Nucleus;Phosphoprotein;Polymorphism;Referenceproteome;Repeat;Repressor;Transcription;Transcriptionregulation;Ublconjugation	11	11	11	15.5	88.255	140	11	11	11	15.5	88.255	140	1	1	0	0	0	0	0	0.21756	0.0933891	0	0.183286	0	0	0.0597531	0	0.0760782	0	0	0	0	0.0642464	0	0	0	0	0	0	0	0.16021	0	0.0587425	0	0	0	0	0.138157	0.159392	0.0755869	0	0	0	0	0	0	0	0	0	0.246447	0	0	0	0	0.266106	0	0	0.0508753	1	0.0234992	0.310943	0	0	0.0761218	0.0467583	0	0	0	0.0710998	0.343667	0.0147635	0.270972	0	0	0	0	0	0	0	0	0	0	0	0	0.0906511	0	0	0	0	0	0	0.175618	0	0	0	0	0	0	0	0.145336	0	0.112944	0.115551	0.133697	0.106061	0.0625299	0.0664153	0	0	0.109226	0.0755061	0.0543767	0	0	0	0.173699	0.150653	0.136447	0.10579	0	0	0.0527722	0.0355502	0.106813	0	0.140912	0	0	0.0855188	0.112603	0.0551541	0	0.314189	0.198899	0	0	0.332349	0	0.144398	0	0	0	0	0	0.0891663	0.00694704	0.135943	0.172726	0.129507	0	0	0	0.0953139	0.097786	0	0	0	0.083224	0	0	0	0	0	0.0256752	0	0	0.0860879	0	0	0.121047	0.0319222	0	0	0.144701	0.0578392	0.0917752	0.182164	0.18384	0.202976	0.144065	0.129769	0.245984	0	0.580242	0	0	0.0727324	0	0	0.443173	0	0.100358	0.175974	0	0	0	0	0	0	0.0879505	0.0752247	0.0314686	0.153018	0.067272	0	0	0	0.0892316	0.0765758	0.295902	0.0474642	0.0127569	0.0332504	0.0732221	0	0.0868653	0.0389409	0.0635639	0	0.0784881	0.143089	0.0625952	0.103722	0.154899	0.190105	0	0	0.114411	0.221891	0.00852296	0.0745919	0.0618458
2224	Q9NZI8	Q9NZI8	Insulin-like growth factor 2 mRNA-binding protein 1	IGF2BP1	Nop56p-associated pre-rRNA complex	biological regulation;cellular metabolic process;cellular nitrogen compound metabolic process;cellular process;establishment of localization;macromolecule metabolic process;metabolic process;mRNA metabolic process;nitrogen compound metabolic process;nucleobase-containing compound metabolic process;nucleobase-containing compound transport;primary metabolic process;regulation of translation;RNA metabolic process;transport	cell part;cell projection;cytoplasm;cytosol;filopodium;intracellular membrane-bounded organelle;intracellular non-membrane-bounded organelle;intracellular organelle;macromolecular complex;neuron projection;nucleus;organelle;protein complex;ribonucleoprotein complex;site of polarized growth		3D-structure;Alternativesplicing;Cellprojection;Completeproteome;Cytoplasm;Directproteinsequencing;mRNAtransport;Nucleus;Phosphoprotein;Referenceproteome;Repeat;RNA-binding;Translationregulation;Transport	7	5	5	17.3	63.48	15	7	5	5	17.3	63.48	15	1	1	0	0	0	0.0633224	0	0	0	0	0.000560165	0	0.00243409	0	0	0	0	0	0	0	0	0	0	0	0	0.00221937	0	0.000340304	0	0	0.00158724	0.00860672	0	0	0	0	0	0.000434894	0	0	0	0.000754599	0	0.000479155	0.000736445	0	0	0	0	0	0	0	0	0	0	0	0	0.00044618	0	0	0	0	0	0	0	0	0	0	0	0	0	0.00166058	0	0	0	0	0	0	0	0	0	0	0	0	0	0	0	0.00065443	0	0	0	0	0	0	0	0	0	0	0	0.00268431	0.00112274	0.000921118	0	0	0	0	0	0	0	0.0108302	0.00258944	0	0	0	0.00164816	0	0	0	0	0	0	0	0.000748976	0	0.000908306	0	0	0	0	0	0	0	0	0	0	0	0	0	0	0	0	0	0	0	0	0	0	0	0	0	0	0	0	0	0	0	0	0	0	0	0	0	0.000952566	0	0.00983211	0	0	0.000742389	0	0	0	0	0	0	0	0	0	0	0	0	0	0	0	0	0	0	0	0	0.00102587	0.000473893	0	0	0	0	1	0	0	0	0	0	0	0	0	0	0	0	0	0	0	0	0	0	0	0	0.00573861	0	0	0	0	0	0	0	0	0	0	6.64591E-05	0	0	0.000634549	0
2441	Q9Y6M1	Q9Y6M1	Insulin-like growth factor 2 mRNA-binding protein 2	IGF2BP2		anatomical structure morphogenesis;biological regulation;developmental process;establishment of localization;macromolecule metabolic process;metabolic process;nucleobase-containing compound transport;regulation of translation;transport	cell part;cytoplasm;cytoskeleton;cytosol;intracellular membrane-bounded organelle;intracellular non-membrane-bounded organelle;intracellular organelle;nucleus;organelle		3D-structure;Acetylation;Alternativeinitiation;Alternativesplicing;Completeproteome;Cytoplasm;mRNAtransport;Nucleus;Phosphoprotein;Referenceproteome;Repeat;RNA-binding;Translationregulation;Transport	10	9	9	24	66.121	57	10	9	9	24	66.121	57	1	1	0.00712979	0	0	0	0	0.00134884	0.00432763	0	0	0	0.100429	0.0137397	0	0	0.0112696	0	0.0166632	0	0	0	0	0.00975273	0	0.0167481	0	0	0.0138453	0	0	0.0155236	0	0.00562407	0	0.00520552	0	0	0	0	0	0.00980167	0	0.00797313	0.00753268	0	0	0.00183569	0.0039314	0	0	0.0108898	0	0	0.00667711	0	0	0	0.00955011	0	0	0.00773745	0	0	0	0	0.00991801	0	0	0	0.0112916	0	0	0	0	0	0	0	0	1	0	0.0106474	0.0320333	0	0	0	0.00772693	0	0	0	0	0.007555	0	0	0	0.0108657	0	0.0110562	0	0.0095778	0.00693275	0.026297	0	0.302333	0.00660521	0	0	0.0148466	0	0.019718	0.0166627	0	0	0.0134862	0.0182822	0	0	0	0	0	0.00518041	0	0.00789521	0	0.0109593	0	0	0	0	0.0259289	0.00366739	0.011087	0	0	0	0	0	0	0	0	0	0	0.0191492	0	0	0.114686	0	0.0147324	0	0	0.0575501	0	0	0	0	0	0	0	0	0	0	0	0	0	0	0	0	0.0141275	0.00734465	0	0	0.0102765	0.00715663	0.0115347	0.00911031	0.0183676	0	0.0110178	0.00493056	0.0107497	0	0	0	0	0.00861105	0.00591942	0.00100135	0	0	0.00554251	0.00249995	0	0	0	0	0	0	0.0114239	0.0163824	0	0.00862757	0.00760222	0	0.00401962	0.00375969	0	0.018819	0	0.010329	0	0.00723647	0.0125201	0	0.00836356	0	0	0	0.0147234	0.0127515	0	0.0122696	0.00777072	0.00366095	0	0	0.00377582	0	0	0.00592898	0.00921934
77	O00425	O00425	Insulin-like growth factor 2 mRNA-binding protein 3	IGF2BP3	Spliceosome	anatomical structure morphogenesis;biological regulation;biosynthetic process;cellular metabolic process;cellular process;developmental process;establishment of localization;macromolecule metabolic process;metabolic process;nucleobase-containing compound transport;primary metabolic process;protein metabolic process;regulation of translation;translation;transport	cell part;cytoplasm;cytosol;intracellular membrane-bounded organelle;intracellular organelle;nucleus;organelle		3D-structure;Alternativesplicing;Completeproteome;Cytoplasm;mRNAtransport;Nucleus;Phosphoprotein;Referenceproteome;Repeat;RNA-binding;Translationregulation;Transport	12	12	10	28.7	63.704	118	12	12	10	28.7	63.704	118	1	1	0.121394	0.00542859	0.11027	0.105924	0	0	0	0.0701781	0.0871554	0.0769728	0.136386	0.0737664	0	0	0.126018	0	0.193005	0	0.0625515	0	0.0575717	0.11551	0.144338	0.096302	0	0.0901709	0	1	0.0672742	0	0.0610693	0	0	0.0941279	0.0981926	0.0690551	0	0	0	0	0	0.0446402	0	0	0	0.108292	0.134253	0	0.0281707	0	0	0	0	0	0.144837	0	0	0	0.0410784	0.117855	0.0770598	0	0	0.0686883	0.173275	0	0	0.0923394	0	0	0.32713	0	0	0	0.0262952	0	0	0	0	0	0.233894	0.19061	0	0	0	0.162659	0	0	0	0.661323	0	0	0	0	0	0	0	0.319456	0.739252	0.90653	0	0.070836	0	0	0	0.145733	0	0.0422279	0.153239	0	0	0	0.1586	0.0777839	0	0	0	0	0	0	0.182329	0.0452376	0.143956	0	0.0677733	0	0	0	0.0464741	0.0960789	0	0	0.0824366	0	0.0545884	0	0	0	0	0	0	0	0.117492	0.0688207	0.0988278	0	0	0	0	0	0.180467	0	0.154796	0.0655651	0.0191266	0	0.090203	0	0.0480735	0.0952131	0.14433	0	0	0	0	0.2396	0	0	0.259878	0.188127	0.0718399	0.0992324	0.13158	0	0	0.081514	0.164971	0.117303	0.0214281	0.0288967	0.0898665	0.112081	0.1568	0	0.0070318	0	0.0753961	0.113071	0.0642833	0	0	0.0885129	0	0	0	0	0.0717321	0	0	0.0813949	0.028911	0.20774	0.0505842	0.0952528	0.405944	0.116425	0.139702	0.00885961	0.0429954	0.084796	0	0.0836049	0	0.101928	0	0	0.181185	0.299773	0	0.0467539	0.0500132	0	0.101478	0.0729024	0	0.0849132	0.0707528	0.133588
479	P11717	P11717	Cation-independent mannose-6-phosphate receptor	IGF2R	RAB9-TIP47-MPRI complex	anatomical structure development;anatomical structure morphogenesis;biological regulation;cellular component organization;cellular membrane organization;cellular process;developmental process;endocytosis;establishment of localization;membrane invagination;membrane organization;multicellular organismal process;post-embryonic development;response to chemical stimulus;response to external stimulus;response to extracellular stimulus;response to stimulus;signal transduction;transport;vesicle-mediated transport	cell part;cell surface;cytoplasmic membrane-bounded vesicle;endosome;extracellular organelle;extracellular space;intracellular membrane-bounded organelle;intracellular organelle;macromolecular complex;membrane;organelle;protein complex;vesicle	Lysosome	3D-structure;Acetylation;Completeproteome;Directproteinsequencing;Disulfidebond;Glycoprotein;Lysosome;Membrane;Phosphoprotein;Polymorphism;Receptor;Referenceproteome;Repeat;Signal;Transmembrane;Transmembranehelix;Transport	33	33	33	16.6	274.37	186	33	33	33	16.6	274.37	186	1	1	0.0214613	0	0	0	0.00352568	0	0.00193185	0	0.00460283	0	0.00191613	0.00132294	0	0.00283986	0	0.0165025	0	0	0.00481127	0.113808	1	0.00145619	0.0034056	0.00231546	0.00608717	0.0188468	0.00770065	0	0.00125143	0	0	0	0	0.00244529	0.00210511	0.036711	0	0	0	0.00613427	0.00209554	0.0015322	0	0.00676303	0.0018604	0.00706542	0.00410448	0.00520052	0.00702295	0.0060516	0.00868011	0.0221694	0.00403157	0.00402542	0.00721631	0	0.00426658	0.00451915	0	0.00663434	0.000935178	0.00270233	0	0.00456225	0.00230538	0.00684481	0.00619957	0.00505617	0.00425504	0.00400298	0.00671231	0	0.00327064	0.000253639	0.00238424	0	0	0.166115	0	0.00300552	0.00307595	0.00684364	0.0245562	0.00310295	0.00450057	0	0	0.0112635	0.00431349	0.0211161	0	0	0	0	0	0.00498285	0	0.00222873	0.00406187	0.00487473	0.0139673	0	0.00760365	0	0	0.00653861	0	0.016318	0.00309186	0	0.0039652	0.00327038	0.00413801	0.00617795	0.0062223	0.00187708	0	0	0.00278696	0.0073431	0.000914163	0	0	0	0.0036396	0.00555592	0	0	0.00635856	0.00435593	0	0.00243946	0	0.00443502	0.00433368	0	0.00199506	0	0	0.00366667	0	0	0.00434348	0.00298827	0.00316442	0.0105604	0	0	0.00618099	0.00314036	0	0	0.0970648	0.241277	0.0111481	0	0	0	0	0.0078268	0	0.00492551	0	0	0	0.00205725	0.00575764	0.0015994	0	0.00578997	0.0181742	0.00433327	0.0155319	0.0055453	0	0.0049271	0.00349683	0.00217383	0.00565881	0.00250437	0.00177133	0.00579771	0	0.000966717	0.00192291	0.00435425	0	0.00389125	0.00195613	0	0	0	0.00359902	0	0.0015388	0.00471396	0.0030516	0	0.00894383	0.124959	0.00153113	0.00865795	0.00328477	0.00096396	0.0164441	0	0.005283	0.0129251	0.00809655	0.00541394	0.000233327	0.0033696	0.00828322	0.000705021	0.00234291	0.00442513	0.000983454	0.00219298	0.00502555	0.0121428	0.00290497	0	0.000763915	0.00412128	0	0.00287422	0.014813	0.00740966
1339	Q16270	Q16270	Insulin-like growth factor-binding protein 7	IGFBP7		anatomical structure development;biological adhesion;biological regulation;cell adhesion;cellular process;developmental process;response to abiotic stimulus;response to chemical stimulus;response to endogenous stimulus;response to external stimulus;response to extracellular stimulus;response to heat;response to stimulus;response to stress	extracellular organelle;extracellular region;extracellular space;organelle;vesicle		Alternativesplicing;Celladhesion;Completeproteome;Directproteinsequencing;Disulfidebond;Glycoprotein;Growthfactorbinding;Immunoglobulindomain;Polymorphism;Referenceproteome;RNAediting;Secreted;Signal	7	7	7	32.3	29.13	106	7	7	7	32.3	29.13	106	1	1	0.0373901	0	0	0	0.0250859	0.0893155	0.0158556	0	0.0232448	0.0289668	0.0199451	0.0983753	0.0436559	0.0150803	0.0165317	0.0388357	1	0	0	0.0179298	0.0337596	0.0239352	0.0254499	0	0.194258	0	0	0	0.113489	0	0	0.0113564	0	0.0268451	0.0368263	0.0392543	0	0	0	0	0.0374657	0.0578243	0.0323025	0	0	0.041796	0	0	0	0.0428921	0	0.0265301	0.0449648	0.0336215	0	0	0	0	0.0949799	0.0509889	0.0239568	0.027427	0	0.0213374	0.034012	0.0245437	0.0157406	0.066682	0.0449303	0.0475137	0	0	0.0342271	0.144652	0	0.0118902	0	0.206369	0	0.0410221	0.0671604	0.0642648	0	0	0	0.0571957	0	0	0	0	0	0	0	0	0	0	0	0.0897714	0.0319788	0.0459379	0	0.0458315	0.0323039	0	0	0	0	0.0566606	0.0352023	0	0.0380216	0.0245998	0.0457934	0.0175789	0.0356209	0.0414565	0	0	0.0317357	0.0336244	0.0375973	0	0.060604	0	0.0373959	0	0	0	0.0288345	0.042408	0	0	0.0327829	0	0.0416126	0.210167	0.0311546	0	0	0	0	0.377267	0.0547777	0	0.0368066	0	0	0	0	0.045546	0.0423095	0.0315559	0	0.0263891	0.0657844	0	0.0464378	0	0	0.0453503	0	0	0	0	0	0.0412027	0	0.0175602	0	0.0427561	0.0483501	0.0946074	0.0751931	0	0	0.0183973	0.0410308	0.0393529	0	0.0239424	0.025201	0	0	0.0495188	0.0203609	0.048184	0	0.0677637	0.0193222	0	0	0	0.0469944	0	0	0	0	0	0.0498684	0.0411192	0.0221444	0.0658046	0.0489809	0.0624567	0.0411099	0.00633506	0.0657183	0.0544929	0.0972569	0.0333281	0	0.0570777	0.0260984	0.0366709	0	0	0.0386301	0	0.0532041	0.0379022	0.0369946	0	0	0.0511831	0	0.249162	0.0366227	0.0505013
1174	Q13123	Q13123	Protein Red	IK	Spliceosome	cell communication;cell-cell signaling;cellular process;immune system process;response to stimulus;signaling	cell part;extracellular space;intracellular non-membrane-bounded organelle;intracellular organelle;nucleolus;nucleoplasm;organelle		Acetylation;Completeproteome;Nucleus;Phosphoprotein;Referenceproteome;Repeat	5	5	5	11.5	65.601	9	5	5	5	11.5	65.601	9	1	1	0	0	0	0	0	0	0	0.136075	0	0	0	0	0	0	0	0	0	0	0	0	0	0	0	0	0	0	0	0	0	0	0	0	0	0	0.14814	0.14584	0	0	0	0	0	0	0	0	1	0	0	0	0	0	0	0	0	0	0	0	0	0	0.314824	0	0	0	0	0	0	0	0	0	0	0	0	0	0	0.321328	0	0	0	0	0	0	0	0	0	0	0	0	0	0	0.326034	0.287744	0	0	0	0	0	0	0	0.25896	0.160232	0.175757	0	0	0	0	0	0	0	0	0	0	0	0	0.259298	0	0	0	0	0	0	0	0	0	0	0	0	0	0	0	0	0.142916	0	0	0	0	0	0	0	0	0	0	0	0	0	0	0	0	0	0	0	0	0	0	0	0	0	0	0	0	0	0	0	0	0	0	0	0	0	0	0.513882	0	0.0933575	0.197423	0	0	0	0	0	0	0	0	0	0	0	0	0	0	0	0	0	0	0	0	0	0	0	0	0	0	0	0	0.833697	0.699498	0	0.109021	0	0	0	0	0	0	0	0	0	0	0	0	0	0	0.265508	0.213778	0	0	0	0	0	0	0.123223	0.138043
1513	Q70UQ0	Q70UQ0	Inhibitor of nuclear factor kappa-B kinase-interacting protein	IKBIP		response to abiotic stimulus;response to stimulus	cell part;endoplasmic reticulum;intracellular membrane-bounded organelle;intracellular organelle;membrane;organelle		Alternativesplicing;Coiledcoil;Completeproteome;Endoplasmicreticulum;Glycoprotein;Membrane;Phosphoprotein;Polymorphism;Referenceproteome;Transmembrane;Transmembranehelix	13	13	13	32.9	39.309	288	13	13	13	32.9	39.309	288	1	1	0	0	0.125418	0	0.00924332	0.0204973	1	0.020438	0.0446622	0.0212431	0.149818	0.0722774	0.0265019	0.0261978	0	0.0104985	0	0	0.0447751	0.0083358	0	0	0.0478922	0.0216414	0.0269134	0	0.0399062	0	0.0172694	0	0	0	0.0552286	0.0328941	0.0389012	0.0786847	0	0	0.0408612	0.0334524	0.0579005	0.0239935	0.0316725	0.0369958	0.032841	0.0204183	0.033288	0	0.0354198	0.0337316	0.0479184	0.00308946	0.0359714	0.016133	0.0320229	0.0627553	0.0357197	0	0.0394318	0.0482929	0.0292988	0.0558187	0	0.0472805	0.028429	0.00222827	0.0440132	0.0699432	0.025426	0.0527929	0.0758653	0	0.0365606	0.0310019	0.0132994	0	0.00561157	0.035827	0.0354254	0.04225	0.0277081	0.0387896	0.0122697	0.0493824	0	0.0300685	0.0477167	0.0581646	0.0255876	0	0	0	0.0371321	0	0.0643593	0.0398032	0.0358141	0.0356342	0.0383867	0.0481066	0.0217385	0	0.0404695	0	0	0.0693689	0.0155451	0.145926	0.0308107	0	0.0467444	0	0.0546036	0.0517654	0.0373453	0.0489932	0.0415565	0	0.0357595	0.0200123	0.0180677	0	0.0261009	0.0364224	0.0401925	0	0	0.012469	0.0474163	0.0438901	0	0.0235702	0.0312913	0	0.0559279	0	0.0362336	0	0	0	0.0280215	0	0.030322	0	0.0488395	0.0343433	0.0536036	0	0	0.0356771	0.0287186	0	0	0.0154249	0.0269165	0.349473	0.0358517	0	0	0.0109452	0	0	0	0	0.0296897	0.0176778	0	0	0	0.0342063	0.10215	0.035041	0.0428799	0.0158184	0.0510278	0.0516731	0.108514	0.0806651	0.0563372	0.0413215	0.011514	0.00389746	0	0.0807576	0.0253855	0	0.110445	0.0418524	0.0403853	0	0	0	0.0680363	0	0	0.117422	0.0331609	0	0.0239065	0.0290604	0.0414831	0.0295219	0.0506793	0.0527636	0.0367139	0	0.0387451	0.0438139	0.0680745	0.0561839	0.0264365	0.0609572	0.0224928	0	0.00254828	0	0.077204	0.137781	0.016299	0.0539552	0.015376	0	0.0173027	0.0344771	0	0	0.0708329	0.0418434
1162	Q12905	Q12905	Interleukin enhancer-binding factor 2	ILF2	CDC5L complex;DNA-PK-Ku-eIF2-NF90-NF45 complex;Large Drosha complex;Nop56p-associated pre-rRNA complex	biological regulation;biosynthetic process;cellular metabolic process;cellular nitrogen compound metabolic process;cellular process;immune system process;macromolecule metabolic process;metabolic process;nitrogen compound metabolic process;nucleobase-containing compound metabolic process;primary metabolic process;response to stimulus;RNA metabolic process	cell part;cytoplasm;intracellular membrane-bounded organelle;intracellular non-membrane-bounded organelle;intracellular organelle;macromolecular complex;membrane;nucleolus;nucleoplasm;nucleus;organelle;ribonucleoprotein complex		Activator;Completeproteome;Cytoplasm;Directproteinsequencing;DNA-binding;Nucleus;Phosphoprotein;Referenceproteome;Transcription;Transcriptionregulation	14	14	14	31.3	43.062	452	14	14	14	31.3	43.062	452	1	1	0	0	0.04745	0.0534041	0.141874	0	0.0833643	0.0845561	0.0946573	0.0721909	0.0700965	0.174428	0.0922491	0.0697945	0.12754	0.214846	0.0322234	0.0831956	0.0592568	0.0311558	0.0890535	0.357627	0	0.183198	0.152579	0.121689	0.0134925	0.0727389	0.214946	0.261687	0.132754	0.0324471	0.0619049	0.285836	0.245077	0.127976	0.0756505	0.0699515	0.120799	0.114048	0.0989778	0.129237	0.110962	0.0583599	0.0574402	0.0712361	0.0935541	0.0975793	0.0983378	0.0898385	0.103533	0.27261	0.130801	0.0817388	0.0401657	0.125833	0	0.0945852	0.0821546	0.0957021	0.037584	0.0607866	0	0.0468916	0.074098	0.0325239	0.114674	0.0953954	0.0650516	0.0942278	0.0986175	0.00291382	0.0745574	0.0821233	0.101245	0.0551851	0.0745071	0.135503	0.0577085	0.04228	0.169351	0.0886666	0.0863585	0.0595223	0.104764	0.143011	0	0.0381505	0.0843262	0.0306912	0.0252709	0	0.0451978	0.0874545	0.284281	0.0510111	0.176528	0.407507	0.725047	0.565978	0.106757	0.0633299	0	0.0918509	0	0.0475476	0.0616034	0.282754	0.210594	0	0.0299384	1	0.538687	0.164269	0.151356	0.167673	0.186597	0	0.0599418	0.173779	0.303954	0.172556	0.139562	0.0697068	0.0921865	0.105533	0	0.0964511	0.156713	0.058504	0	0.133361	0.14287	0.143847	0.0843869	0.144786	0.0980534	0.0923335	0.0243266	0.0595374	0	0.0412076	0.106795	0.109758	0.175182	0.110891	0.118428	0.0671375	0.0930668	0.0987787	0.104377	0	0.0222791	0.0849614	0.0429422	0.0156229	0.0614583	0	0.319987	0.091702	0.154997	0.0953987	0	0.0699344	0.0647283	0.188138	0	0.0842034	0	0.0488295	0.0885254	0.070837	0.0363628	0.0635678	0	0.135333	0.146771	0.145234	0.0450513	0.146312	0.224948	0.298697	0	0	0.0876469	0.0698803	0.105743	0.196055	0.104662	0.148607	0.0768205	0	0.172423	0	0	0.0649559	0.0798232	0	0	0	0.0340238	0.150128	0.0946056	0.0927966	0.0768338	0	0.0653759	0.125871	0.0916347	0.0106985	0	0.0610335	0	0	0	0	0.0845191	0	0.0842195	0.130005	0	0	0.0222834	0.147564	0	0.122211	0.14033	0.134347
1163	Q12906;Q96SI9	Q12906	Interleukin enhancer-binding factor 3	ILF3	DGCR8 multiprotein complex;DGCR8-ILF3 complex;DNA-PK-Ku-eIF2-NF90-NF45 complex;Emerin complex 52;ILF3-XPO5 complex;Large Drosha complex;Nop56p-associated pre-rRNA complex	biological regulation;biosynthetic process;cellular metabolic process;cellular nitrogen compound metabolic process;cellular process;immune system process;macromolecule metabolic process;macromolecule modification;metabolic process;multi-organism process;nitrogen compound metabolic process;nucleobase-containing compound metabolic process;phosphorus metabolic process;primary metabolic process;protein metabolic process;protein modification process;protein phosphorylation;regulation of translation;response to biotic stimulus;response to stimulus;response to stress;RNA metabolic process	cell part;cytoplasm;intracellular membrane-bounded organelle;intracellular non-membrane-bounded organelle;intracellular organelle;macromolecular complex;membrane;mitochondrion;nucleolus;nucleoplasm;nucleus;organelle;ribonucleoprotein complex		3D-structure;Acetylation;Alternativesplicing;Antiviraldefense;Completeproteome;Cytoplasm;Directproteinsequencing;DNA-binding;Methylation;Nucleus;Phosphoprotein;Polymorphism;Referenceproteome;Repeat;RNA-binding;Transcription;Transcriptionregulation	34	34	34	56.5	95.337	1268	34	34	34	56.5	95.337	1268	1	1	0.054271	0.459593	0.0262807	0.0397127	0.0309142	0.118693	0.124172	0.0647552	0.0868704	0.109121	0.103166	0.116856	0.107943	0.0717465	0.221209	0.172429	0	0.0384529	0.0725338	0.0392736	0.0773145	0.229989	0.0553952	0.149487	0.10832	0.121347	0.166939	0.10451	0.349385	0.351382	0.117842	0.106578	0.0354955	0.294253	0.335636	0.232655	0.107012	0.0707392	0.10922	0.150501	0.0932112	0.187647	0.14906	0.160337	0	0.206609	0.172526	0.0905277	0.150887	0.168	0.182038	0.00899061	0.160541	0.145692	0.159713	0.0921397	0.110364	0.146735	0.0946451	0.103197	0.172722	0.0997119	0.019953	0.13116	0.121699	0.124002	0.260765	0.169151	0.0795597	0.256931	0.130689	0.0251747	0.0904245	0.0747686	0.117725	0.0953586	0.0348432	0.0735179	0.106263	0.136855	0.391194	0.248843	0.220358	0.160847	0.015215	0.198861	0.0323458	0.167949	0.125433	0.0583572	0	0.116855	0.0472059	0.128517	0.0940966	0.146247	0.133531	0.543045	1	0.805109	0.104453	0.0420671	0.0987686	0.0551502	0	0.0340559	0.133168	0.165992	0.372255	0.0585024	0.0851314	0.106783	0.437545	0.246614	0.193853	0.154245	0.0353208	0.0813084	0.109092	0.181595	0.460965	0.115996	0.233823	0.134019	0.102003	0.0770777	0	0.132476	0.144568	0.131045	0	0.108614	0.201209	0.114836	0.172418	0.0671374	0.20189	0.0946717	0.0300016	0.0872754	0.054891	0.0800844	0.169571	0.10882	0.125943	0.223943	0.180427	0.121732	0.093708	0.20556	0.0843248	0.0413354	0.0368148	0.156139	0.0976155	0.0133746	0.117524	0.0562097	0.0796454	0.162027	0.293856	0.0753607	0	0.0968293	0.171216	0.246024	0.0252598	0.0681391	0.382147	0.0803544	0.106079	0.0959502	0.0925243	0.102086	0	0.305348	0.241832	0.16475	0.0370326	0.123391	0.320469	0.133572	0.033314	0.0189814	0.0484493	0.135269	0.0886163	0.201446	0.187891	0.0223217	0.0434817	0	0.0446246	0.019747	0.0308342	0.145612	0.0798025	0.0327298	0.079524	0.0871342	0.102513	0.0622357	0.146962	0.106549	0.07438	0.0881035	0.276454	0.0720534	0.137122	0.119337	0.220925	0.0791979	0.1036	0.054646	0.0164612	0.0751214	0.11532	0.0901284	0.0632005	0.141085	0.225463	0.0894512	0.170376	0.172515	0.0408953	0.150479	0.202639	0.20117
5	A1L0T0	A1L0T0	Acetolactate synthase-like protein	ILVBL			cell part;membrane		Completeproteome;Magnesium;Membrane;Metal-binding;Polymorphism;Referenceproteome;Thiaminepyrophosphate;Transferase;Transmembrane;Transmembranehelix	13	13	13	29.6	67.867	112	13	13	13	29.6	67.867	112	1	1	0	0	0	0.0537577	0.0307067	0	0	0	0	0	0.0434816	0	0	0	0	0	0	0	0	0	0	0.302397	0	0.0290543	0	0	0	0	0.100037	0.0837153	0.0188465	0	0	0.137991	0	0.141084	0	0	0.0630193	0	0	0.134588	0	0	0	0.0491125	0	0	0	0.120433	0	0.219576	0.0626242	0.131954	0	0	0	0	0.119101	0.335594	0	0.106511	0	0.0985386	0.0543982	0	0	0.338389	0	0	0	0	0	0	0	0	0	0	0	0.0906709	0.0862815	0	0	0	0	0.0931587	0	0	0.0715853	0	0	0	0	0	0	0	0	0.0546133	0.124411	0.097793	0	0	0	0	0	0	0	0	0	0	0	0	0.141417	0	0.113608	0.0915471	0	0	0.15561	0	0.066615	0	0	0	0	0.0787617	0	0	0	0	0	0	0.0721145	0	0	0	0.0459602	0	0	0.157397	0	0	0	0	0	0.10546	0	0	0	0.130088	0	0	0	0	0	0	0.966164	0	0	0.0929839	0	0	0.138797	0	0	0.0833254	0	0	0.030754	0.205961	1	0.359381	0.141049	0	0	0.0638236	0	0.0506282	0	0.0749417	0	0	0	0	0	0	0	0.193327	0.0226244	0	0	0	0	0	0.0266406	0.0485482	0	0	0	0.099844	0	0	0.165239	0.158541	0.0397983	0	0.109715	0.87148	0.172243	0.0563739	0	0	0.0354685	0	0	0	0	0.167394	0.152154	0.87063	0	0	0.0462878	0.0505923	0	0.482819	0.563038	0.374389
1362	Q16891	Q16891	MICOS complex subunit MIC60	IMMT		biological regulation;cellular homeostasis;cellular ion homeostasis;cellular process;homeostatic process;response to abiotic stimulus;response to stimulus;response to stress	cell part;intracellular membrane-bounded organelle;intracellular organelle;membrane;mitochondrion;organelle		Acetylation;Alternativesplicing;Completeproteome;Directproteinsequencing;Membrane;Mitochondrion;Mitochondrioninnermembrane;Phosphoprotein;Polymorphism;Referenceproteome;Transitpeptide;Transmembrane;Transmembranehelix	27	27	27	44.5	83.677	1077	27	27	27	44.5	83.677	1077	1	1	0.106458	0	0.0681712	0.156634	0.0730143	0.178602	0.207603	0.108674	0.180659	0.0798887	0.145724	0.166589	0.096563	0.126491	0.527332	0.107565	0.0336413	0.0694188	0.115567	0.182927	0.0943231	0.440159	0.050874	0.0693023	0.0521141	0.0768978	0.17791	0.0925752	0.286126	0.0519888	0.149591	0.110423	0.163432	0.271396	0.223502	0.179827	0.0651859	0.0484816	0.029588	0.217143	0.1153	0.133729	0.032498	0.1421	0.191555	0.273004	0.409717	0.176881	0.227243	0.125855	0.31393	0.217414	0.138733	0.0737826	0.147842	0.194996	0.153912	0.123124	0.0740613	0.179958	0.204419	0.139121	0.0475473	0.124377	0.205429	0.16246	0.379397	0.175768	0.18202	0.107935	0.208684	0.044029	0.150807	0.0948665	0.0663797	0.0733799	0.111293	0.0946201	0.138798	0.332598	0.154936	0.263446	0.166715	0.158232	0.0681618	0.130671	0.0926762	0.178836	0.0709834	0.0504036	0	0.206088	0.202282	0.328267	0.157971	0.144414	0.0580192	0.126084	0.2543	0.253589	0.159214	0.473458	0.0877802	0.120243	0	0.339939	0.0517578	0.0341071	0.298985	0	0.0369605	0.0689979	0.258723	0.141492	0.170666	0.16578	0	0.0683891	0.206098	0.398494	0.12926	0.0707421	0.113897	0.0793725	0.176152	0.0845985	0	0.0548553	0.303213	0.21264	0.0178031	0.191845	0.0784438	0.207482	0.174786	0.0133841	0.197559	0.123498	0.0841562	0.0660491	0.0580468	0.0671873	0.220005	0.297984	0.235113	0.503961	0.138377	0.0944821	0.0855604	0.132715	0.108768	0	0.0548104	0.183362	0.112168	0.116633	0.145139	0.127014	0	0.131756	0.0519832	0.109797	0	0	0.0717868	0.211522	0.176081	0.118691	0.156409	0.37668	0.821707	0.507589	0.214571	0.156028	0	0.284134	0.22548	0.190274	0.126938	0.0561992	0.146505	0.112898	0.111882	0.342062	0.144468	0.0396362	0.0513678	0.175333	0.209161	0.039957	0.0655637	0	0.0577213	0.0846537	0.0735319	0.121798	0.0954641	0.0733954	0.0483629	0.192513	0.0828076	0.17372	0.110056	0.172593	0.116418	0.177021	0.550825	0.457283	0.189881	0.0828847	0	0.0922516	0.116427	0.297713	0.0353285	0	0.067523	0.0147234	0.259654	0.345887	0.0180912	0.0277634	0.127926	0.221309	0.0852513	0.473463	1	0.498751
2196	Q9NX62	Q9NX62	Inositol monophosphatase 3	IMPAD1		alcohol metabolic process;amine metabolic process;anatomical structure development;anatomical structure morphogenesis;biosynthetic process;carbohydrate metabolic process;cell development;cellular lipid metabolic process;cellular metabolic process;cellular process;developmental process;lipid metabolic process;macromolecule metabolic process;metabolic process;multicellular organismal process;nitrogen compound metabolic process;phosphorus metabolic process;polysaccharide metabolic process;post-embryonic development;primary metabolic process;small molecule metabolic process;sulfur compound metabolic process	cell part;Golgi apparatus;intracellular membrane-bounded organelle;intracellular organelle;membrane;organelle		Completeproteome;Diseasemutation;Glycoprotein;Golgiapparatus;Hydrolase;Magnesium;Membrane;Metal-binding;Referenceproteome;Signal-anchor;Transmembrane;Transmembranehelix	7	7	7	30.1	38.681	70	7	7	7	30.1	38.681	70	1	1	0	0	0	0	0	0.079749	0	0	0.180184	0	0	0.248209	0.181372	0	0	0	0	0	0	0.198887	0.121781	0	0	0	0.735876	0	0	0	0.0600896	0	0	0	0.214814	0.274911	0.242575	0.323856	0	0	0.251444	0	0.367026	0.355734	0	0	0	0	0	0	0.289791	0.219566	0	0.288556	0	0	0	0	0	0	0	0.214297	0.150565	0.251338	0.40115	0.198311	0.290385	0	0	0	0	0.336454	0	0	0.206521	0	0	0	0	0	0	0.306259	0	0.201463	0	0	0	0	0	0.378342	0	0	0	0	0	0	0	0.314858	0	0.200099	0.212368	0.147789	0	0	0	0	0	0	0	0	0	0	0	0	0.343365	0.482326	0	0	0	0	0.130804	0	0	0	0	0.226871	0	0	0	0	0.210909	0.223436	0	0	0.241093	0	0	0	0	0.309094	0	0.353146	0	0	0	0	0	0	0	0	0	0	0	0	0	0.184648	0	0	0	0	0	0	0	0	0	0	0	0.147624	0	0	0.257972	0.543223	0.629651	1	0.326926	0	0	0.260254	0.0395822	0.422618	0.0789856	0	0	0.837154	0	0	0	0	0	0.304742	0	0	0	0	0.221766	0	0.466552	0	0	0	0	0	0	0	0.196546	0	0	0	0	0.176538	0.389099	0.255655	0.643466	0.364838	0	0.20164	0	0	0	0	0	0.43511	0	0	0	0.144507	0	0	0.490013	0.557979
1365	Q27J81	Q27J81	Inverted formin-2	INF2		biological regulation;cellular component organization;cellular process;cytoskeleton organization;organelle organization;regulation of organelle organization	cell part;cytoplasm;endoplasmic reticulum;intracellular membrane-bounded organelle;intracellular organelle;nucleus;organelle		Acetylation;Actin-binding;Alternativesplicing;Charcot-Marie-Toothdisease;Coiledcoil;Completeproteome;Cytoplasm;Directproteinsequencing;Diseasemutation;Neurodegeneration;Neuropathy;Phosphoprotein;Polymorphism;Referenceproteome	5	5	5	7.6	135.62	17	5	5	5	7.6	135.62	17	1	0	1	0	0.335004	0	0.500568	0	0	0	0	0	0	0	0	0	0	0	0	0	0	0	0	0	0	0	0	0	0	0	0	0	0	0	0	0.18013	0.311253	0	0	0	0	0	0.04157	0	0	0	0	0	0	0	0	0	0	0	0	0	0	0	0	0	0	0	0	0	0	0	0	0.471714	0	0	0	0	0	0	0	0	0	0	0	0	0	0	0	0	0	0	0	0	0	0	0	0	0	0	0	0	0	0	0	0	0.0694726	0	0	0	0	0	0	0	0	0.0426001	0	0	0	0	0	0	0	0	0	0	0	0	0	0	0	0	0	0	0	0	0	0	0	0	0	0	0	0	0	0	0	0	0	0	0	0	0	0.176527	0.530186	0	0	0	0	0	0	0	0	0	0	0	0	0	0	0	0	0	0	0.080139	0	0.239871	0	0.101818	0.233295	0	0.153097	0	0	0	0	0	0	0	0	0	0	0	0.302796	0	0	0	0	0.0625338	0	0	0	0	0.101926	0	0	0	0	0	0	0	0	0	0	0	0	0.129436	0	0	0	0.196356	0.173446	0	0	0	0	0	0	0.247751	0	0	0.20988	0.0867891	0	0	0.227819	0
1974	Q9BT40	Q9BT40	Inositol polyphosphate 5-phosphatase K	INPP5K	HES1 promoter-Notch enhancer complex	biological regulation;biosynthetic process;carbohydrate metabolic process;catabolic process;cellular component organization;cellular lipid metabolic process;cellular metabolic process;cellular process;cytoskeleton organization;developmental process;embryo development;establishment of localization;homeostatic process;interspecies interaction between organisms;lipid metabolic process;metabolic process;multicellular organismal process;multi-organism process;organelle organization;phosphorus metabolic process;primary metabolic process;protein targeting;protein transport;regulation of body fluid levels;regulation of organelle organization;regulation of protein modification process;regulation of transport;response to chemical stimulus;response to endogenous stimulus;response to stimulus;signal transduction;small molecule metabolic process;transport	cell part;cell projection;cytoplasm;cytosol;endoplasmic reticulum;intracellular membrane-bounded organelle;intracellular organelle;membrane;neuron projection;nucleus;organelle;plasma membrane	Inositol phosphate metabolism;Phosphatidylinositol signaling system	Alternativesplicing;Completeproteome;Endoplasmicreticulum;Hydrolase;Polymorphism;Referenceproteome	4	4	4	10.7	51.09	21	4	4	4	10.7	51.09	21	1	0	0	0	0	0	0	0	0	0	0	0	0	0	0	0	0.08161	0	0	0	0	0	0.0876564	0	0.00348246	0	0.0488411	0	0	0	0	0	0	0	0	0	0.00912027	0.107234	0	0	0	0	0	0.0910944	0	0	0	0	0.115445	0	0.086567	0	0	0	0	0	0	0	0	0	0.120317	0.0504068	0	0	0	0.0511361	0	1	0	0	0	0	0	0	0	0	0	0	0	0.127185	0	0.108638	0.0522324	0	0	0.0593454	0	0	0.284021	0	0	0	0	0	0	0	0.104743	0	0	0.0419286	0	0.044741	0	0	0	0	0	0	0	0	0	0	0	0	0	0	0	0.0494701	0	0	0	0	0.0872655	0	0.0594457	0	0	0	0	0	0.0339996	0	0	0	0.0382957	0	0	0	0	0	0	0	0	0	0	0	0.112307	0.0581558	0	0	0	0	0.0581603	0	0	0	0	0	0	0	0	0	0	0	0	0	0	0	0	0	0	0.0225134	0	0	0	0	0	0	0	0	0	0	0	0	0	0	0	0	0	0.0586936	0	0	0	0	0	0	0	0	0	0	0	0	0	0	0	0	0	0	0.0408711	0	0.0724252	0	0	0	0	0	0	0	0	0	0	0	0	0	0	0	0	0	0	0.0126128
1621	Q8N201	Q8N201	Integrator complex subunit 1	INTS1	Integrator complex;Integrator-RNAPII complex	biological regulation;cell proliferation;cellular metabolic process;cellular nitrogen compound metabolic process;cellular process;macromolecule metabolic process;metabolic process;nitrogen compound metabolic process;nucleobase-containing compound metabolic process;primary metabolic process;RNA metabolic process;RNA processing	cell part;macromolecular complex;membrane;protein complex		Acetylation;Completeproteome;Membrane;Nucleus;Phosphoprotein;Polymorphism;Referenceproteome;Transmembrane;Transmembranehelix	7	7	7	3.7	244.29	7	7	7	7	3.7	244.29	7	0	0	0	0	0	0	0	0	0	0	0	0	0	0	0	0	0	0	0	0	0	0	0	0	0	0	0	0	0	0	0	0	0	0	0	0	0	0	0	0	0	0	0	0	0	0	0	0	0	0	0	0	0	0	0	0	0	0	0	0	0	0	0	0	0	0	0	0	0	0	0	0	0	0	0	0	0	0	0	0	0	0	0	0	0	0	0	0	0	0	0	0	0	0	0	0	0	0	0	0	0	0	0	0	0	0	0	0	0	0	0	0	0	0	0	0	0	0	0	0	0	0	0	0	0	0	0	0	0	0	0	0	0	0	0	0	0	0	0	0	0	0	0	0	0	0	0	0	0	0	0	0	0	0	0	0	0	0	0	0	0	0	0	0	0	0	0	0	0	0	0	0	0	0	0	0	0	0	0	0	0	0	0	0	0	0	0	0	0	0	0	0	0	0	0	0	0	0	0	0	0	0	0.564561	0	0	0	0.635951	0	0	0	1	0	0	0	0	0	0	0	0	0	0	0	0	0	0	0	0	0	0	0
1821	Q96CB8	Q96CB8	Integrator complex subunit 12	INTS12	Integrator complex;Integrator-RNAPII complex	cellular metabolic process;cellular nitrogen compound metabolic process;cellular process;macromolecule metabolic process;metabolic process;nitrogen compound metabolic process;nucleobase-containing compound metabolic process;primary metabolic process;RNA metabolic process;RNA processing	cell part;macromolecular complex;protein complex		Completeproteome;Metal-binding;Nucleus;Phosphoprotein;Polymorphism;Referenceproteome;Zinc;Zinc-finger	3	3	3	6.5	48.807	4	3	3	3	6.5	48.807	4	0	0	0	0	0	0	0	0	0	0	0	0	0	0	0	0	0	0	0	0	0.531682	0	0	0	0	0	0	0	0	0	0	0	0	0	0	0	0	0	0	0	0	0	0	0	0	0	0	0	0	0	0	0	0	0	0	0	0	0	0	0	0	0	0	0	0	0	0	0	0	0	0	0	0	0	0	0	0	0	0	0	0	0	0	0	0	0	0	0	0	0	0	0	0	0	0	0	0	0	0	0	0	0	0	0	0	0	0	0	0	0	0	0	0	0	0	0	0	0	0	0	0	0	0	0	0	0	0	0	0	0	0	0	0	0	0	0	0	0	0	0	0	0	0	0	0	0	0	0	0	0	0	0	0	0	0	0	0	0	0	0	0	0	0	0	0	0	0	0	0	0	0	0	0	1	0	0	0	0	0	0	0	0	0	0	0	0	0	0	0	0	0	0	0	0	0	0	0	0	0	0	0	0	0	0	0	0	0	0	0	0	0	0	0	0	0	0	0	0	0	0	0	0	0	0	0	0	0	0.282116	0	0
2313	Q9UL03	Q9UL03	Integrator complex subunit 6	INTS6	DSS1 complex;Integrator complex;Integrator-RNAPII complex	biological regulation;cellular metabolic process;cellular nitrogen compound metabolic process;cellular process;macromolecule metabolic process;metabolic process;nitrogen compound metabolic process;nucleobase-containing compound metabolic process;primary metabolic process;response to stimulus;RNA metabolic process;RNA processing;signal transduction	cell part;cytoskeleton;intracellular non-membrane-bounded organelle;intracellular organelle;macromolecular complex;nucleoplasm;organelle;protein complex		Alternativesplicing;Completeproteome;Nucleus;Phosphoprotein;Referenceproteome	7	7	7	12.3	100.39	23	7	7	7	12.3	100.39	23	1	0	0	0	0	0	0	0.0374825	0	0	0	0	0	0	0	0	0	0	0	0	0	0	0.00498722	0	0	0	0	0	0	0	0	0	0	0	0	0	0	0	0	0	0	0	0	0.00328337	0	0	0	0	0.00809666	0	0	0	0	0	0	0	0	0	0.0804842	0	0	0	0	0	0	0	0	0	0	0	0	0	0.0198247	0	0	0	0	0	0	0	0	0	0	0	0	0	0	0	0	0	0.00237005	0	0	0	0	0	0	0	0	0	0	0	0	0	0	0	0	0	0	0	0	0	0	0	0	0	0	0.00540386	0	0	0	0	0	0	0	0	0	0	0	0	0	0	0	0	0	0	0	0	0	0	0	0	0.0566612	0	0	0	0.00291953	0.0116255	0	0	0	0	0	0	0	0.00217131	0	0	0	0	0	0	0	0.0522795	0	0	0	0	1	0	0.0656872	0.00602349	0.0038076	0.00535882	0.0158302	0	0	0	0	0	0	0	0	0	0	0	0	0	0	0	0	0	0	0	0	0	0	0	0	0	0	0	0	0	0	0	0	0	0	0.00566529	0	0	0	0	0	0	0	0	0	0	0	0.00354145	0	0	0	0	0	0.00265719	0	0.00410525
75	O00410	O00410	Importin-5	IPO5		biological regulation;cellular process;establishment of localization;nuclear transport;nucleocytoplasmic transport;protein targeting;protein transport;regulation of transport;response to chemical stimulus;response to endogenous stimulus;response to stimulus;transport;viral reproduction	cell part;cytoplasm;Golgi apparatus;intracellular membrane-bounded organelle;intracellular non-membrane-bounded organelle;intracellular organelle;macromolecular complex;membrane;nuclear pore;nucleolus;nucleoplasm;nucleus;organelle;protein complex		Acetylation;Alternativesplicing;Completeproteome;Cytoplasm;Directproteinsequencing;Host-virusinteraction;Nucleus;Phosphoprotein;Polymorphism;Proteintransport;Referenceproteome;Repeat;Transport	5	5	4	7.2	123.63	11	5	5	4	7.2	123.63	11	1	0	0	0	0	0	0	0	0	0	0	0	0	0	0	0	0.265757	0.551255	0	0	0	0	0	0	0	0	0	0	0.338765	0	0	0	0	0	0	0.145919	0	0	0	0	0	0	0	0	0	0	0	0	0	0	0	0	0.222301	0	0	0	0	0	0	0	0	0	0	0	0	0	0	0	0	0	0	0	0	0	0	0	0	0	0	0	0	0	0.160601	0	0	0	0	0	0	0	0	0	0	0	0	0	0	0	0	0	0.0646673	0	0	0	0	0	0	0	0	0	0	1	0	0	0	0	0	0	0	0	0	0	0	0	0	0	0	0	0	0	0	0	0	0	0	0	0.330384	0	0	0	0	0	0	0	0	0	0	0.132145	0	0	0	0	0	0	0	0	0	0	0	0	0	0	0	0	0	0	0	0.156059	0	0	0	0	0	0	0	0	0	0	0	0	0	0	0	0	0	0	0	0	0	0	0	0	0	0	0	0	0	0	0	0	0	0	0.16362	0	0	0	0	0	0	0	0	0	0	0	0	0.0628954	0	0	0	0	0	0.0406105	0	0	0	0.065541	0	0	0.0760254	0
777	P46940	P46940	Ras GTPase-activating-like protein IQGAP1	IQGAP1	60S APC containing complex;APC-IQGAP1 complex;APC-IQGAP1-Cdc42 complex;APC-IQGAP1-CLIP-170 complex;APC-IQGAP1-Rac1 complex;Emerin complex 52	anatomical structure development;biological regulation;cell development;cellular metabolic process;cellular process;developmental process;energy reserve metabolic process;generation of precursor metabolites and energy;metabolic process;regulation of protein modification process;regulation of transport;response to chemical stimulus;response to endogenous stimulus;response to stimulus;signal transduction;small molecule metabolic process	cell leading edge;cell part;cell projection;cytoplasm;cytosol;extracellular organelle;macromolecular complex;membrane;midbody;neuron projection;nucleoplasm;organelle;plasma membrane;protein complex;site of polarized growth;vesicle	Regulation of actin cytoskeleton	3D-structure;Acetylation;Calmodulin-binding;Cellmembrane;Completeproteome;Directproteinsequencing;Membrane;Phosphoprotein;Polymorphism;Referenceproteome;Repeat	60	60	57	40	189.25	1704	60	60	57	40	189.25	1704	1	1	0.0176724	0.00313647	0.0165004	0.025788	0.0290972	0.0350956	0.0166297	0.0255179	0.0330097	0.0221921	0.0301409	0.0200618	0.0133533	0.0185432	0.00909581	0.00658286	0.0210449	0.00904851	0.0234882	0.012961	0.0102386	0.0325346	0.00721353	0.0157667	0.0156232	0.0192632	0.0229227	0.023578	0.0163895	0.0676023	0.047772	0.0223971	0.0291274	0.033952	0.0302489	0.0331101	0.00412509	0.00820183	0.0139183	0.0265238	0.0194099	0.0206909	0.0148472	0.014112	0.0112522	0.0164368	0.0217699	0.0180329	0.030754	0.0281086	0.0175578	0.00212299	0.0242917	0.0281491	0.0220728	0.0280306	0.00901224	0.0713233	0.01987	0.0461328	0.0176931	0.0273507	0.0067245	0.0868535	0.0466907	0.0145884	0.0101091	0.0168002	0.00772305	0.0210543	0.0173323	0.0078187	0.0306152	0.0164504	0.0116095	0.00634163	0.0176408	0.0157412	0.0177733	0.0328825	0.0142029	0.0193733	0.0137275	0.0157467	0.00822606	0.0292651	0.0140087	0.0157998	0.0227923	0.009799	0.0050455	0.0158639	0.0252632	0.0139919	0.00878993	0.0208086	0.00564132	0.0648274	0.0694523	0.0592828	0.0189815	0.0546447	0.00488728	0.0134143	0	0.00551099	0.00950206	0.0268034	0.0378574	0.0352533	0.0463162	0.00377865	0.0383199	0.0231287	0.0351871	0.0255294	0.0132792	0	0.0798872	0.0164173	0.041941	0.0142773	0.0440511	0.0123275	0.0246523	0.0134133	0	0.011197	0.0440979	0.0335988	0.0162434	0.029829	0.0292567	0.0426058	0.0228882	0.0157141	0.025788	0.0237005	0.0086864	0.0319733	0.0131221	0.0290031	0.03057	0.0202431	0.0277247	0.0409966	0.0313889	0.026282	0.0150995	0.0263433	0.0313442	0.00529078	0.0128341	0.0304486	0.0147676	0	0.0163874	0.00369035	0	0.0338824	0.0283002	0.0062063	0.0292023	0.0244641	0.0219583	0.0459586	0.051071	0.0547525	0.11423	0.123879	0.130929	0.111308	0.0940063	0.0137988	0.0116174	0.0906743	0.10328	0.0938381	0.00992513	0.0258411	0.0179546	0.0348754	0.0356653	0.0331768	0.0651588	0.0152535	0.0234177	0.0343519	0.0404163	0.00306683	0.0157551	0.00724795	0.0178053	0.0112685	0.387735	0.0212222	0.0141007	0	0.0312588	0.0704196	0.00970963	0.0243764	0.0496412	0.0882856	0.0724742	0.043082	0.103324	0.0655662	0.0828382	0.0429114	0.0364552	0.00758126	0.0407185	0.0150475	0.0142096	0	0.0342986	0.02403	1	0.0511056	0.0274256	0.0451726	0.0046352	0.0164665	0.0286213	0.0823757	0.119764	0.0874342
1568	Q86VI3	Q86VI3	Ras GTPase-activating-like protein IQGAP3	IQGAP3		biological regulation;cellular component organization;cellular metabolic process;cellular process;macromolecule metabolic process;macromolecule modification;metabolic process;phosphorus metabolic process;primary metabolic process;protein metabolic process;protein modification process;protein phosphorylation;regulation of protein modification process;response to chemical stimulus;response to stimulus;signal transduction	cell part;cytosol	Regulation of actin cytoskeleton	3D-structure;Calmodulin-binding;Completeproteome;Phosphoprotein;Polymorphism;Referenceproteome;Repeat	8	6	6	5.6	184.7	11	8	6	6	5.6	184.7	11	1	0	0	0	0	0	0	0	0	0	0	0	0	0	0	0	0	0	0	0	0	0	0	0	0	0	0	0	0	0	0.937674	0	0	0	0	0	0	0	0	0	0	0	0	0	0	0	0	0	0	0	0	0	0	0	0	0	0	0	0	0	0	0	0	0	0	0	0	0	0	0	0	0	0	0	0	0	0.567526	0	0	0	0	0.357034	0	0	0	0	0	0	0	0	0	0	0	0	0	0	0	0	0	0	0	0	0	0	0	0	0	0	0	0	0	0	0	0	0	0	0	0	0	0	0.518817	0	0	0	0	0	0	0	0	0	0	0	0	0	0	0	0	0	0	0	0	0	0.31119	0	0.14093	0	0	0.393151	0	0	0	0	0	0	0	0	0	0	0	0	0	0	0	0	0	0	0	0	0	0	0	0.229422	0.171771	0	0	0	0	0	0	0	0	0.0340787	0	0	0	0	0	0	0	0	0	0	0	0	0	0	0	0	0	0	0	0	0	0	0	0	0	0	0	0.272101	0	0	0	0	0	0	1	0	0	0	0	0.2221	0	0	0	0	0	0	0.128756	0.063558
2055	Q9H1K1	Q9H1K1	Iron-sulfur cluster assembly enzyme ISCU, mitochondrial	ISCU		biological regulation;biosynthetic process;cellular homeostasis;cellular ion homeostasis;cellular metabolic process;cellular process;cofactor metabolic process;homeostatic process;metabolic process;nitrogen compound metabolic process;nitrogen cycle metabolic process;small molecule metabolic process	cell part;cytoplasm;cytosol;intracellular membrane-bounded organelle;intracellular organelle;mitochondrion;nucleus;organelle		Alternativesplicing;Completeproteome;Cytoplasm;Iron;Metal-binding;Mitochondrion;Nucleus;Polymorphism;Referenceproteome;Transitpeptide	3	3	3	20.4	17.999	20	3	3	3	20.4	17.999	20	1	0	0	0	0	0	0	0	0	0	0.00543158	0	0	0.00183023	0	0	0.00236401	0	0	1	0	0	0	0	0	0	0	0	0	0	0	0	0	0	0	0.00276779	0	0	0	0	0	0	0	0	0	0	0	0	0	0	0	0	0	0	0	0	0	0	0	0	0	0	0	0	0	0	0.00828784	0.0521166	0	0	0	0	0	0	0	0	0	0	0	0	0	0	0	0	0	0	0	0	0	0	0	0	0	0	0	0	0	0	0.0149832	0.0115975	0	0.00293491	0	0	0	0	0	0	0	0.314516	0	0	0	0	0	0	0	0	0.0167184	0	0.0481782	0	0	0	0	0	0	0	0	0	0.0774718	0	0.0816491	0	0	0	0.00293724	0	0	0	0	0	0	0	0	0	0	0	0	0.0543629	0	0	0	0	0	0	0	0	0.0712841	0	0	0	0	0	0	0	0	0.0374094	0	0	0	0.00526192	0.00419639	0.00354843	0.00914922	0.057019	0	0	0	0	0	0	0	0	0	0	0	0	0	0	0	0	0	0	0	0	0	0	0.36693	0	0	0	0	0	0	0	0	0	0.0087147	0.045808	0	0.0381906	0	0	0.0332617	0	0.0301663	0	0	0	0.00204177	0.0289255	0.0382436	0	0	0	0	0	0.0038531	0.00426791
1866	Q96J02;Q9H0M0	Q96J02	E3 ubiquitin-protein ligase Itchy homolog	ITCH	CPSF6-EWSR1-ITCH-NUDT21-POLR2A-UBAP2L complex;CPSF6-ITCH-NUDT21-POLR2A complex;CPSF6-ITCH-NUDT21-POLR2A-UBAP2L complex;ITCH-FAM/USP9x complex	biological regulation;catabolic process;cell death;cellular metabolic process;cellular process;death;immune system process;interspecies interaction between organisms;locomotion;macromolecule metabolic process;macromolecule modification;metabolic process;multi-organism process;primary metabolic process;protein metabolic process;protein modification by small protein conjugation or removal;protein modification process;proteolysis;proteolysis involved in cellular protein catabolic process;regulation of protein modification process;response to biotic stimulus;response to stimulus;response to stress;signal transduction	cell cortex;cell part;cytoplasm;cytosol;extracellular organelle;intracellular membrane-bounded organelle;intracellular organelle;membrane;nucleus;organelle;plasma membrane;vesicle	Endocytosis;Ubiquitin mediated proteolysis	3D-structure;Acetylation;Alternativesplicing;Antiviraldefense;Apoptosis;Cellmembrane;Completeproteome;Cytoplasm;Directproteinsequencing;Host-virusinteraction;Immunity;Innateimmunity;Ligase;Membrane;Nucleus;Phosphoprotein;Referenceproteome;Repeat;Ublconjugation;Ublconjugationpathway	10	10	9	13.7	102.8	19	10	10	9	13.7	102.8	19	1	1	0	0	0	0	0	0	0	0.0851036	0	0	0	0.0053198	0	0.755421	1	0	0.0321869	0	0	0	0.0429512	0.0148691	0.051081	0	0	0	0	0	0.020012	0	0	0	0	0	0	0	0	0	0	0	0	0	0	0	0	0.00757499	0	0	0	0	0	0	0	0	0	0	0	0	0	0	0	0	0	0	0	0.0109973	0	0	0	0.0524171	0	0.0238303	0.0314774	0	0	0	0	0	0	0	0	0	0	0	0	0	0	0.0292376	0	0	0	0	0	0	0.0956349	0	0	0	0	0	0	0	0	0	0	0	0	0	0	0	0	0	0	0	0	0	0.030305	0	0	0	0	0	0.0395065	0	0	0	0	0	0	0.0110876	0	0	0	0	0	0	0	0	0	0	0	0	0	0	0	0.00613153	0	0.0232247	0	0	0	0	0	0	0	0	0	0	0	0	0	0	0	0	0	0	0	0.0105523	0	0	0	0	0	0	0	0	0	0	0.0593663	0.0396251	0.0389712	0.00455205	0	0	0	0	0	0	0	0	0	0	0	0	0	0	0.00656122	0	0	0	0	0	0	0	0	0	0	0	0	0	0	0	0	0	0	0	0.0312905	0	0	0	0	0	0	0	0	0	0	0.00412729
2311	Q9UKX5	Q9UKX5	Integrin alpha-11	ITGA11	ITGA11-ITGB1 complex;ITGA11-ITGB1-COL1A1 complex	anatomical structure development;biological adhesion;biological regulation;cell adhesion;cell differentiation;cell motility;cellular component movement;cellular component organization;cellular process;developmental process;extracellular matrix organization;extracellular structure organization;locomotion;response to stimulus;signal transduction	cell part;macromolecular complex;membrane;plasma membrane;protein complex;receptor complex	Arrhythmogenic right ventricular cardiomyopathy (ARVC);Dilated cardiomyopathy;ECM-receptor interaction;Focal adhesion;Hypertrophic cardiomyopathy (HCM);Regulation of actin cytoskeleton	Alternativesplicing;Calcium;Celladhesion;Completeproteome;Disulfidebond;Glycoprotein;Integrin;Magnesium;Membrane;Metal-binding;Polymorphism;Receptor;Referenceproteome;Repeat;Signal;Transmembrane;Transmembranehelix	23	23	23	24.3	133.47	275	23	23	23	24.3	133.47	275	1	1	0	0.000132489	0.000470393	0	0	0.000409432	0	0.000614641	0.000160252	0.000454509	0.000505495	0.000789016	0.000492625	0.000270532	0	0	0	0	0	0	0.00133579	0.000547465	0.00601383	0.217746	0.0011933	0	0	0.000434384	0.000553613	0	0.00047414	0	0.0018091	0.00106064	0.00189672	0.00171281	0.000747793	0	0	0.000646862	0.00105538	0.00122921	0.000501414	0	0	0.00122147	0.000958603	0.000358939	0.00056927	0.00125968	0.00143301	0.00136659	0.00157411	0.00159685	0.00101244	0.000870956	0.00152197	0.00183804	0	0.00151076	0.000794817	0	0	0.00108987	0.00166997	0.00171601	0.00205249	0.00184596	0	0.000291377	0.000993825	0	0.000735577	0.000826558	0.000421808	0	0	0.00100539	0	0.00100635	0.00116273	0.00129074	0.000789856	0	0	0.00115205	0	0.00178185	0.000545318	0	0	0	0.00123766	0.00164146	0.00121214	0.00171401	0	0.00123714	0.000839495	0.001312	0.000793617	0.0115616	0.000788589	0.00123134	0	0.00157691	0.000978862	0	0.00145608	0.000249353	0.00173895	0	0.00174442	0.0023613	0.00117559	0	0	0	0.000942426	0.000912019	0.000385066	0.000764603	0.000347557	0.00128017	0.0189352	0.00221667	0	0.000510523	0.00131448	0.000981002	0	0	0.00140887	0.0016484	0.000756021	0	0.000912686	0.00156984	0	0.000317143	0.000764617	0.0017034	0.000896989	1	0.000909838	0.00199048	0.00093037	0.00110034	0.000823884	0.00106028	0.000159118	0	0	0.00112282	0.000954789	0	0.00116249	0	0.00157118	0.00098677	0	0.0010765	0	0	0.000394495	0.000973514	0	0.00134886	0.0125722	0.00367088	0.0033324	0.00183497	0.00321811	0.00176389	0.00173188	0.000992758	0.000981042	0.000688058	0.000131858	0.00142554	0	0.0034886	0	0.000726694	0	0.0015221	0	0.00172395	0.00168789	0	0	0	0	0	0	0.00147222	0	0	0.000482529	0.00172215	0.00154891	0.00111732	0.000497173	0.000479475	0.000455836	0.000946187	0.00204237	0.00584354	0.00139597	0.00129531	0.00340255	0.000686872	0.00178763	0.00129459	0.00204809	0.00188152	0.000995532	0.00040207	0.00135979	0.00218639	0.000908071	0.000889547	0	0.000987384	0.000791657	0	0.00324711	0.00528994
530	P17301	P17301	Integrin alpha-2	ITGA2	ITGA2-ITGB1 complex;ITGA2-ITGB1-CD47 complex;ITGA2-ITGB1-CHAD complex;ITGA2-ITGB1-COL6A3 complex	anatomical structure development;anatomical structure morphogenesis;biological adhesion;biological regulation;cell adhesion;cell differentiation;cell motility;cell proliferation;cellular component movement;cellular component organization;cellular process;coagulation;detection of stimulus;developmental process;establishment of localization;extracellular matrix organization;extracellular structure organization;locomotion;multicellular organismal process;regulation of body fluid levels;regulation of translation;regulation of transport;response to abiotic stimulus;response to chemical stimulus;response to drug;response to endogenous stimulus;response to external stimulus;response to extracellular stimulus;response to osmotic stress;response to stimulus;response to stress;signal transduction	basal part of cell;cell part;cell surface;intracellular membrane-bounded organelle;intracellular organelle;macromolecular complex;membrane;nucleus;organelle;plasma membrane;protein complex;receptor complex	Arrhythmogenic right ventricular cardiomyopathy (ARVC);Dilated cardiomyopathy;ECM-receptor interaction;Focal adhesion;Hematopoietic cell lineage;Hypertrophic cardiomyopathy (HCM);Pathways in cancer;Phagosome;Regulation of actin cytoskeleton;Small cell lung cancer	3D-structure;Calcium;Celladhesion;Completeproteome;Directproteinsequencing;Disulfidebond;Glycoprotein;Hostcellreceptorforvirusentry;Host-virusinteraction;Integrin;Magnesium;Membrane;Metal-binding;Polymorphism;Receptor;Referenceproteome;Repeat;Signal;Transmembrane;Transmembranehelix	6	6	6	6.2	129.29	9	6	6	6	6.2	129.29	9	1	0	0	0	0	0	0	0	0	0	0	0	0	0	0	0	0	0	0	0	0	0	0	0	0.0652384	0	0	0	0	0	0	0	0	0	0	0	0	0.0857678	0	0	0	0	0	0	0	0	0	0	0	0	0	0.111804	0	0	0	0	0	0	0	0	0	0	0	0	0	0	0	0	0	0	0	0	0	0	0	0	0	0	0	0	0	0	0	0	0	0	0	0	0	0	0	0	0	0	0	0	0	0	0	0.0928934	0	0	0	0	0	0	0	0	0	0	0	0	0	0	0	0	0	0	0	0	0	0	0	0	0	0	0	0	0	0	0	0	0	0	0	0	0.125802	0	0	0	0	0	0	0	0	0	0	0	0	0	0	0	0	0	0	0	0	0	0	0	0	0.193143	0	0	0	0	0	0	0	0	0	0	0.0514404	0.0776836	0	0	0	0	0	0	0	0	0	0	0	0	0	0	0	0	0	0	0	0	0	0	1	0	0	0.673687	0	0	0	0	0	0	0	0	0	0	0	0	0	0	0	0	0	0	0	0	0	0	0	0	0	0	0	0	0.106892	0.0940755
615	P26006	P26006	Integrin alpha-3;Integrin alpha-3 heavy chain;Integrin alpha-3 light chain	ITGA3	ITGA3-ITGB1 complex;ITGA3-ITGB1-BSG complex;ITGA3-ITGB1-CD151 complex;ITGA3-ITGB1-CD63 complex;ITGA3-ITGB1-THBS1 complex	anatomical structure development;behavior;biological adhesion;biological regulation;cell adhesion;cell differentiation;cell motility;cellular component movement;cellular component organization;cellular process;coagulation;developmental process;extracellular matrix organization;extracellular structure organization;immune system process;locomotion;multicellular organismal process;neurological system process;regulation of body fluid levels;response to chemical stimulus;response to drug;response to endogenous stimulus;response to stimulus;signal transduction	cell part;cell surface;extracellular organelle;macromolecular complex;membrane;organelle;plasma membrane;protein complex;receptor complex;site of polarized growth;synapse;vesicle	Arrhythmogenic right ventricular cardiomyopathy (ARVC);Dilated cardiomyopathy;ECM-receptor interaction;Focal adhesion;Hematopoietic cell lineage;Hypertrophic cardiomyopathy (HCM);Pathways in cancer;Regulation of actin cytoskeleton;Small cell lung cancer	Alternativesplicing;Calcium;Celladhesion;Celljunction;Cellmembrane;Cellprojection;Cleavageonpairofbasicresidues;Completeproteome;Directproteinsequencing;Disulfidebond;Epidermolysisbullosa;Glycoprotein;Integrin;Lipoprotein;Membrane;Metal-binding;Palmitate;Phosphoprotein;Polymorphism;Receptor;Referenceproteome;Repeat;Signal;Transmembrane;Transmembranehelix	19	19	19	22.5	116.61	460	19	19	19	22.5	116.61	460	1	1	0.0347842	0	0.015126	0.0122515	0.0153773	0.0143866	1	0.021097	0.0319912	0.0233436	0.0100373	0.0168167	0.0213568	0.0141681	0.00978376	0.0181542	0	0.0475316	0.0275117	0.0243118	0.0147541	0.0199826	0.0152308	0.0157727	0.0569609	0.012721	0.0237307	0.0420667	0.0199158	0	0	0.0326995	0.0423463	0.0654643	0.0307994	0.0779476	0.0435673	0.00354926	0.0467487	0.0196281	0.0434306	0.0454236	0.0296921	0.0280936	0.0791406	0.0181371	0.0322024	0.0267999	0.0267627	0.0543247	0.0333737	0.18971	0.0473949	0.0424364	0.0234784	0.0461491	0.0447821	0.0664119	0.0354297	0.0328549	0.0171437	0.0344735	0.0458912	0.0916208	0.0372722	0.0548172	0.00297539	0.0234966	0.103686	0.00791282	0.0293087	0.0572094	0.0325504	0.0246727	0.0225653	0.0134284	0.00924473	0.0923169	0.0221391	0.0215251	0.0189291	0.0194013	0.032336	0.00438842	0.0515394	0.0217835	0	0.025099	0.0346309	0.0145431	0	0	0.0431145	0.0151297	0	0.016724	0	0.03192	0.0437506	0.0295386	0	0.017165	0.022688	0.0447417	0	0	0	0.00513717	0.0192646	0	0.0214058	0.0081943	0.0283414	0.0430469	0.0501181	0.0395004	0	0	0.023438	0.0207164	0.0191972	0.0150104	0.0101237	0.0383322	0.0379563	0.0209546	0	0	0.0591698	0.0149416	0	0.0452791	0.0173231	0.0279896	0.0199821	0.0210442	0.0472116	0.0219747	0	0.0107727	0	0.0362538	0.0228446	0.0426508	0.0520639	0.0281343	0.0293379	0.0196542	0.0229099	0.0239865	0.0188508	0.0439277	0	0.0366757	0.0271776	0	0.0232519	0.153152	0	0.0191619	0	0.0227415	0	0.00908037	0.0122975	0.0308814	0	0.0504054	0	0.0217332	0.0778109	0.0443005	0.0207354	0.0199174	0	0.0390033	0.0219418	0.0218167	0.270546	0.0333284	0.025807	0.0336207	0	0	0.0273784	0.0118532	0.0216215	0.0141076	0.0225294	0	0.0385062	0	0.0313978	0.0119458	0	0.0196971	0.0219564	0	0.0267765	0.0460372	0.00356635	0.0330661	0.0227915	0.0268479	0.0244509	0.0802529	0.0209392	0.0378631	0.0409246	0.034318	0	0.0333644	0.0285817	0.017508	0.0109529	0.0273427	0.0222574	0.0217271	0.045245	0.0340759	0.0189617	0	0	0.0196641	0	0.0276161	0.0648414	0.0321611
422	P08648	P08648	Integrin alpha-5;Integrin alpha-5 heavy chain;Integrin alpha-5 light chain	ITGA5	ITGA5-ITGB1-ADAM15 complex;ITGA5-ITGB1-CAL4A3 complex;ITGA5-ITGB1-FN-1-NOV complex;Itga5-Itgb1-Fn1-Sfrp2 complex;ITGA5-ITGB1-FN1-TGM2 complex;ITGA5-ITGB1-SPP1 complex;ITGA5-ITGB3-COL6A3 complex;ITGA5-ITGB4 complex	anatomical structure formation involved in morphogenesis;behavior;biological adhesion;biological regulation;cell adhesion;cell differentiation;cell junction organization;cell motility;cellular component assembly;cellular component movement;cellular component organization;cellular process;coagulation;developmental process;extracellular matrix organization;extracellular structure organization;immune system process;locomotion;multicellular organismal process;neurological system process;regulation of body fluid levels;regulation of protein modification process;response to chemical stimulus;response to external stimulus;response to stimulus;signal transduction;viral reproduction	cell part;cell projection;cell surface;cytoplasm;macromolecular complex;membrane;plasma membrane;protein complex;receptor complex;synapse	Arrhythmogenic right ventricular cardiomyopathy (ARVC);Bacterial invasion of epithelial cells;Dilated cardiomyopathy;ECM-receptor interaction;Focal adhesion;Hematopoietic cell lineage;Hypertrophic cardiomyopathy (HCM);Phagosome;Regulation of actin cytoskeleton;Shigellosis	3D-structure;Calcium;Celladhesion;Cleavageonpairofbasicresidues;Completeproteome;Directproteinsequencing;Disulfidebond;Glycoprotein;Host-virusinteraction;Integrin;Membrane;Metal-binding;Phosphoprotein;Polymorphism;Receptor;Referenceproteome;Repeat;Signal;Transmembrane;Transmembranehelix	10	10	10	14.8	114.54	48	10	10	10	14.8	114.54	48	1	1	0	0	0	0	0	0.122945	0	0	0.277828	0	0	0.200048	0	0.737107	0	0	0	0	0	0	0	0	0	0	0	0	0	0.224681	0.331165	0	0.377999	0	0	0.273651	0.311539	0.333435	0	0	0	0	0.313189	0.777656	0	0.282644	0	0.196805	0	0	0	0	0.572897	0	0	0.834541	0	0.592914	0	0	0	0	0	0	0	0	0.28159	0	0.0876502	0.690111	0	0	0	0	0	0	0	0	0	0	0	0	0	0	0	0	0	0.259184	0	0	0.361263	0	0	0	0.873155	0	0	0.207305	0.661377	0.213075	0.346014	0.210361	0	0	0	0	0	0	0	0.409126	0.250458	0	0	0	0.276197	0	0.535056	0	0	0	0.282291	0.425138	0	0	0	0	0.292008	0	0	0	0.335953	0.367824	0	0.226826	0	0	0.553657	0	0	0	0	0	0	0	0.112121	0	0.22356	0.260786	0	0	0	0.138957	0	0	0	0	0.22448	0	0	0	0	0	0	0.221677	0	0	0	0.340826	0	0.460519	1	0.238795	0.687335	0.31276	0	0.871104	0	0	0.279759	0.260586	0	0	0	0	0	0	0	0.210195	0	0.273441	0.373107	0	0	0	0	0	0	0	0.75556	0	0	0	0.22181	0	0	0.373364	0	0	0.322878	0.256437	0.0745833	0	0	0	0	0.342113	0	0	0	0	0.331537	0.344307	0.341694	0	0	0	0	0	0.421753	0.32962
589	P23229	P23229	Integrin alpha-6;Integrin alpha-6 heavy chain;Integrin alpha-6 light chain;Processed integrin alpha-6	ITGA6	ITGA6-ITGB1 complex;ITGA6-ITGB1-CD151 complex;ITGA6-ITGB1-CYR61 complex;ITGA6-ITGB4 complex;ITGA6-ITGB4-CD151 complex;ITGA6-ITGB4-CD9 complex;ITGA6-ITGB4-FYN complex;ITGA6-ITGB4-LAMA5 complex;ITGA6-ITGB4-Laminin10/12 complex;ITGA6-ITGB4-SHC1-GRB2 complex	anatomical structure development;biological adhesion;biological regulation;cell adhesion;cell communication;cell differentiation;cell junction organization;cell motility;cellular component assembly;cellular component movement;cellular component organization;cellular process;coagulation;developmental process;extracellular matrix organization;extracellular structure organization;immune system process;locomotion;multicellular organismal process;regulation of body fluid levels;response to chemical stimulus;response to external stimulus;response to extracellular stimulus;response to stimulus;signal transduction	cell part;cell projection;cell surface;filopodium;macromolecular complex;membrane;plasma membrane;protein complex;receptor complex	Arrhythmogenic right ventricular cardiomyopathy (ARVC);Cell adhesion molecules (CAMs);Dilated cardiomyopathy;ECM-receptor interaction;Focal adhesion;Hematopoietic cell lineage;Hypertrophic cardiomyopathy (HCM);Pathways in cancer;Regulation of actin cytoskeleton;Small cell lung cancer;Toxoplasmosis	Alternativesplicing;Calcium;Celladhesion;Cellmembrane;Cleavageonpairofbasicresidues;Completeproteome;Directproteinsequencing;Disulfidebond;Epidermolysisbullosa;Glycoprotein;Integrin;Lipoprotein;Membrane;Metal-binding;Palmitate;Phosphoprotein;Receptor;Referenceproteome;Repeat;Signal;Transmembrane;Transmembranehelix	2	2	2	2.8	126.6	2	2	2	2	2.8	126.6	2	0	0	0	0	0	0	0	0	0	0	0	0	0	0	0	0	0	0	0	0	0	0	0	0	0	0	0	0	0	0	0	0	0	0	0	0	0	0	0	0	0	0	0	0	0	0	0	0	0	0	0	0	0	0	0	0	0	0	0	0	0	0	0	0	0	0	0	0	0	0	0	0	0	0	0	1	0	0	0	0	0	0	0	0	0	0	0	0	0	0	0	0	0	0	0	0	0	0	0	0	0	0	0	0	0	0	0	0	0	0	0	0	0	0	0	0	0	0	0	0	0	0	0	0	0	0	0	0	0	0	0	0	0	0	0	0	0	0	0	0	0	0	0	0	0	0	0	0	0	0	0	0	0	0	0	0	0	0	0	0	0	0	0	0	0	0	0	0	0	0	0	0	0	0	0	0	0	0	0	0	0	0	0	0	0	0	0	0	0	0	0	0	0	0	0	0	0	0	0	0	0	0	0	0	0	0	0	0	0	0.156385	0	0.28145	0	0	0.223317	0	0	0	0	0	0	0.296002	0	0	0	0	0	0	0.136849	0
1218	Q13683	Q13683	Integrin alpha-7;Integrin alpha-7 heavy chain;Integrin alpha-7 light chain;Integrin alpha-7 70 kDa form	ITGA7	ITGA7-ITGB1-CD151 complex;ITGA7-ITGB1-CD9 complex;ITGA7-ITGB1-ITGB1BP3 complex	anatomical structure development;anatomical structure morphogenesis;biological adhesion;biological regulation;cell adhesion;cell differentiation;cell motility;cellular component movement;cellular component organization;cellular process;developmental process;extracellular matrix organization;extracellular structure organization;locomotion;response to stimulus;signal transduction	cell part;cell surface;cytoplasm;macromolecular complex;membrane;plasma membrane;protein complex;receptor complex;synapse	Arrhythmogenic right ventricular cardiomyopathy (ARVC);Dilated cardiomyopathy;ECM-receptor interaction;Focal adhesion;Hypertrophic cardiomyopathy (HCM);Regulation of actin cytoskeleton	ADP-ribosylation;Alternativesplicing;Calcium;Celladhesion;Cellshape;Cleavageonpairofbasicresidues;Completeproteome;Congenitalmusculardystrophy;Directproteinsequencing;Disulfidebond;Glycoprotein;Integrin;Membrane;Metal-binding;Polymorphism;Receptor;Referenceproteome;Repeat;Signal;Transmembrane;Transmembranehelix	14	14	14	16.9	128.95	60	14	14	14	16.9	128.95	60	1	0	0	0	0.0799666	0	0.161228	0	0.199586	0	0	0	0	0	0	0.285314	0	0	0	0	0	0	0	0.0127458	0.0221364	0	0	0	0	0.178139	0	0	0	0	0	0.0502461	0.0569215	0.0706515	0	0	0	0	0.128955	0	0	0	0	0.0407332	0	0	0	0.00936095	0.0934022	0	0	0	0	0	0.10287	0	0	0.0634863	0	0.500553	0	0.0424427	0.0715487	0	0.0289694	0	0	0	0.10299	0	0	0	0	0	0	0	0	0	0.0941028	0.0711884	0	0	0	0	0	0	0	0	0	0	0	0	0	0.0878335	0	0.314017	0.0547458	0.0475688	0	0	0	0	0	0	1	0	0.0340178	0.0900186	0.0533966	0	0.049648	0	0	0.191519	0	0	0.0587899	0	0	0	0	0	0	0	0	0	0	0.0597683	0	0	0	0.0624455	0.0780405	0	0.0356119	0	0	0	0	0	0.0703972	0	0.049097	0.0890061	0	0	0	0	0	0	0	0	0.0525466	0	0.331595	0	0	0	0	0	0	0	0	0	0	0.0818574	0	0.0604253	0.0686077	0.0752361	0.0516071	0	0	0.046076	0.0566813	0.0697638	0	0.0982717	0	0	0	0	0	0.1748	0	0	0.0439733	0	0	0	0	0	0	0	0.349102	0	0	0.0663778	0	0.0534602	0.180284	0.071292	0.10175	0	0.0480836	0.0719584	0.0933822	0.0494078	0	0.068278	0.186522	0.0826862	0	0	0.0244673	0	0.0553981	0.0704137	0.0654995	0	0	0.0739692	0	0	0.0573583	0.0814524
392	P06756	P06756	Integrin alpha-V;Integrin alpha-V heavy chain;Integrin alpha-V light chain	ITGAV	ITAGV-ITGB3-F11R complex;ITGAV-ITGB1 complex;ITGAV-ITGB1-SPP1 complex;ITGAV-ITGB3 complex;ITGAV-ITGB3-ADAM15 complex;ITGAV-ITGB3-ADAM23 complex;ITGAV-ITGB3-CD47-FCER2 complex;ITGAV-ITGB3-COL4A3 complex;ITGAV-ITGB3-EGFR complex;ITGAV-ITGB3-LAMA4 complex;ITGAV-ITGB3-NOV complex;ITGAV-ITGB3-PPAP2b complex;ITGAV-ITGB3-PXN-PTK2b complex;ITGAV-ITGB3-SLC3A2 complex;ITGAV-ITGB3-SPP1 complex;ITGAV-ITGB3-THBS1 complex;ITGAV-ITGB5 complex;ITGAV-ITGB5-ADAM9 complex;ITGAV-ITGB5-CYR61 complex;ITGAV-ITGB5-ICAM4 complex;ITGAV-ITGB5-PLAUR complex;ITGAV-ITGB5-SPP1 complex;ITGAV-ITGB6 complex;ITGAV-ITGB6-SPP1 complex;ITGAV-ITGB6-TGFB3 complex;ITGAV-ITGB8-MMP14-TGFB1 complex;ITGAV-P2RY2-GNA12 complex;ITGB3-ITGAV-CD47 complex;ITGB3-ITGAV-VTN complex;ITGB5-ITGAV-VTN complex	anatomical structure formation involved in morphogenesis;anatomical structure morphogenesis;biological adhesion;biological regulation;cell adhesion;cell differentiation;cell growth;cell morphogenesis;cell motility;cellular component morphogenesis;cellular component movement;cellular component organization;cellular membrane organization;cellular process;coagulation;developmental process;endocytosis;establishment of localization;extracellular matrix organization;extracellular structure organization;growth;immune system process;interspecies interaction between organisms;ion transport;locomotion;membrane invagination;membrane organization;multicellular organismal process;multi-organism process;regulation of body fluid levels;regulation of transport;response to chemical stimulus;response to external stimulus;response to stimulus;signal transduction;transmembrane transport;transport;vesicle-mediated transport	cell part;cell surface;cytoplasmic membrane-bounded vesicle;extracellular organelle;intracellular membrane-bounded organelle;intracellular organelle;macromolecular complex;membrane;organelle;plasma membrane;protein complex;receptor complex;vesicle	Arrhythmogenic right ventricular cardiomyopathy (ARVC);Cell adhesion molecules (CAMs);Dilated cardiomyopathy;ECM-receptor interaction;Focal adhesion;Hypertrophic cardiomyopathy (HCM);Pathways in cancer;Phagosome;Regulation of actin cytoskeleton;Small cell lung cancer	3D-structure;Alternativesplicing;Calcium;Celladhesion;Cleavageonpairofbasicresidues;Completeproteome;Directproteinsequencing;Disulfidebond;Glycoprotein;Hostcellreceptorforvirusentry;Host-virusinteraction;Integrin;Membrane;Metal-binding;Polymorphism;Receptor;Referenceproteome;Repeat;Signal;Transmembrane;Transmembranehelix	27	27	27	32.5	116.04	514	27	27	27	32.5	116.04	514	1	1	0.0325871	0.0103458	0.0361129	0.0414015	0.0473016	0.0268538	0.039863	0	0.111198	0.0701931	0.0508942	0.092814	0.0848858	0.0628742	0.0254687	0.0179833	0.357954	0.023426	0.0787987	0	0.0441658	0.0489359	1	0.0711682	0.0706944	0.060294	0.0588412	0.0877503	0.0562852	0.0679791	0.104985	0.0855781	0.130074	0.178783	0.0538485	0.312945	0.0636226	0.136519	0.114981	0.0898689	0.0959173	0.0747674	0.0827866	0.0655749	0.0517622	0.0381186	0.155261	0.17497	0.109915	0.13338	0.107784	0.368911	0.130265	0.110914	0.0603821	0.0863121	0.0781064	0.0787808	0.0330738	0.108709	0.0687549	0.100533	0.0363635	0.0478998	0.136576	0.132073	0.189286	0.108133	0.0895168	0.0874639	0.132037	0.240066	0.169461	0.0747412	0.0924321	0.0739856	0.178861	0.0912475	0.109634	0.0762265	0.0323197	0.123769	0.139539	0	0.0841995	0.161697	0	0.143633	0.095774	0.00405953	0	0	0.0907521	0.104096	0.133613	0.0902401	0	0.130333	0.180961	0.110037	0.17975	0	0.014087	0.100384	0	0.355447	0	0.0370471	0.0848023	0.033021	0.0954667	0.113149	0.143278	0.247347	0.160232	0.172278	0	0.0344634	0.104779	0.194812	0.0819437	0.118296	0.0431811	0.0550737	0.122423	0.0891826	0	0.0499146	0.114665	0.0925484	0	0.144796	0.0668273	0.120949	0.147163	0.0836863	0.136077	0.134293	0.105003	0.148407	0.0963708	0.090042	0.0749196	0.0558012	0.0519317	0.0438298	0.147858	0	0.0407713	0.131819	0.0675434	0.139849	0.109586	0.367729	0.119514	0	0.0547941	0.00793537	0.174421	0.15561	0.0363558	0.0688325	0	0	0	0.0673107	0.871655	0.24345	0.0523954	0.0996047	0.321831	0.214703	0.0109634	0.0674658	0	0.10529	0.0809471	0.0839638	0.0311328	0.075215	0.0345618	0.584127	0	0.0256078	0.0917783	0.06233	0.0540073	0.146778	0.146417	0.0937897	0.0776528	0	0.0714046	0.0952322	0.0505012	0.0902479	0.422215	0.0490128	0.104902	0.108996	0.132189	0	0.162992	0.0618057	0.0682625	0.0462724	0.139205	0.555201	0.151501	0.202693	0	0.0734038	0.144274	0.12063	0	0	0.106119	0.0772351	0.106931	0.156389	0.0346412	0.0516434	0.337932	0.0782413	0.40023	0.187729	0.391988	0.234713
380	P05556	P05556	Integrin beta-1	ITGB1	CD98-LAT2-ITGB1 complex;ITGA10-ITGB1 complex;ITGA11-ITGB1 complex;ITGA11-ITGB1-COL1A1 complex;ITGA1-ITGB1-COL6A3 complex;ITGA1-ITGB1-PTPN2 complex;ITGA2-ITGB1 complex;ITGA2-ITGB1-CD47 complex;ITGA2-ITGB1-CHAD complex;ITGA2-ITGB1-COL6A3 complex;ITGA3-ITGB1 complex;ITGA3-ITGB1-BSG complex;ITGA3-ITGB1-CD151 complex;ITGA3-ITGB1-CD63 complex;ITGA3-ITGB1-THBS1 complex;ITGA4-ITGB1 complex;ITGA4-ITGB1-CD47 complex;ITGA4-ITGB1-CD53 complex;ITGA4-ITGB1-CD63 complex;ITGA4-ITGB1-CD81 complex;ITGA4-ITGB1-EMILIN1 complex;ITGA4-ITGB1-JAM2 complex;ITGA4-ITGB1-PXN complex;ITGA4-ITGB1-THBS1 complex;ITGA4-ITGB1-THBS2 complex;ITGA4-ITGB1-VCAM1 complex;ITGA5-ITGB1-ADAM15 complex;ITGA5-ITGB1-CAL4A3 complex;ITGA5-ITGB1-FN-1-NOV complex;Itga5-Itgb1-Fn1-Sfrp2 complex;ITGA5-ITGB1-FN1-TGM2 complex;ITGA5-ITGB1-SPP1 complex;ITGA5-ITGB4 complex;ITGA6-ITGB1 complex;ITGA6-ITGB1-CD151 complex;ITGA6-ITGB1-CYR61 complex;ITGA7-ITGB1-CD151 complex;ITGA7-ITGB1-CD9 complex;ITGA7-ITGB1-ITGB1BP3 complex;ITGA8-ITGB1 complex;ITGA9-ITGB1-ADAM1 complex;ITGA9-ITGB1-ADAM12 complex;ITGA9-ITGB1-ADAM15 complex;Itga9-Itgb1-Adam2 complex;ITGA9-ITGB1-ADAM3 complex;ITGA9-ITGB1-ADAM8 complex;ITGA9-ITGB1-ADAM9 complex;ITGA9-ITGB1-FIGF complex;ITGA9-ITGB1-SPP1 complex;ITGA9-ITGB1-TNC complex;ITGA9-ITGB1-VCAM1 complex;ITGA9-ITGB1-VEGFA complex;ITGA9-ITGB1-VEGFC complex;ITGAV-ITGB1 complex;ITGAV-ITGB1-SPP1 complex;ITGB1-ITGA9 complex;ITGB1-NRP1 complex;ITGB1-RAP1A-PKD1 complex;LAT2-ITGB1 complex	anatomical structure morphogenesis;behavior;biological adhesion;biological regulation;cell activation;cell adhesion;cell communication;cell differentiation;cell growth;cell junction organization;cell morphogenesis;cell motility;cellular component assembly;cellular component morphogenesis;cellular component movement;cellular component organization;cellular homeostasis;cellular ion homeostasis;cellular membrane organization;cellular process;coagulation;cytoskeleton organization;developmental process;embryo development;establishment of localization;extracellular matrix organization;extracellular structure organization;growth;homeostatic process;immune system process;locomotion;membrane organization;multicellular organismal process;neurological system process;organelle organization;protein transport;regulation of body fluid levels;regulation of cell cycle;regulation of protein modification process;regulation of transport;response to abiotic stimulus;response to chemical stimulus;response to drug;response to endogenous stimulus;response to external stimulus;response to extracellular stimulus;response to stimulus;response to stress;signal transduction;transport	cell part;cell projection;cell surface;cytoplasm;cytoplasmic membrane-bounded vesicle;endosome;extracellular organelle;filopodium;intracellular membrane-bounded organelle;intracellular organelle;macromolecular complex;membrane;neuron projection;organelle;plasma membrane;protein complex;receptor complex;synapse;vesicle	Arrhythmogenic right ventricular cardiomyopathy (ARVC);Axon guidance;Bacterial invasion of epithelial cells;Cell adhesion molecules (CAMs);Dilated cardiomyopathy;ECM-receptor interaction;Focal adhesion;Hypertrophic cardiomyopathy (HCM);Leishmaniasis;Leukocyte transendothelial migration;Pathogenic Escherichia coli infection;Pathways in cancer;Phagosome;Regulation of actin cytoskeleton;Shigellosis;Small cell lung cancer;Toxoplasmosis	3D-structure;Acetylation;Alternativesplicing;Calcium;Celladhesion;Celljunction;Cellmembrane;Cellprojection;Completeproteome;Directproteinsequencing;Disulfidebond;Endosome;Glycoprotein;Hostcellreceptorforvirusentry;Host-virusinteraction;Integrin;Magnesium;Membrane;Metal-binding;Phosphoprotein;Receptor;Referenceproteome;Repeat;Signal;Transmembrane;Transmembranehelix	21	21	21	28.3	88.414	966	21	21	21	28.3	88.414	966	1	1	0.128098	0.0846749	0.131133	0.216743	0.260439	0.14433	0.173006	0.21739	0.470464	0.179587	0.199287	0.534362	0.129324	0.170253	0.0737483	0.108822	0.0577403	0.15109	0.389543	0.248317	0	0.209047	0.285315	0.144142	0.770137	0.167642	0.38785	0.35569	0.415548	0.250485	0.339776	0.280249	0.625835	0.56471	0.709756	0.711422	0.271782	0.182147	0.554675	0.319043	0.402415	0.32159	0.245068	0.444761	0.396867	0.451823	0.520994	0.90713	0.324068	0.557965	0.834524	0.454467	0.654538	0.32084	0.628106	0.419114	0.577431	0.32762	0.196004	0.705365	0.286341	0.3776	0.158785	0.65067	0.55665	0.649926	0.992841	0.562253	0.091561	0.487589	0.454549	0.309159	0.43244	0.193291	0.24882	0.0548514	0.111768	0.337105	0.426314	0.487617	0.191935	0.743912	0.555748	0.326147	0.0828797	0.24184	0.524787	0.917778	0.369794	0.0796328	0.0917592	0.338592	0.54691	0.506532	0.233938	0.596181	0.0778907	0.405485	0.29692	0.438662	0.459436	0.165859	0.208021	0.135821	0	0.86828	0.176778	0.286547	0.169207	0	0.225967	0.484292	0.468343	0.605591	0.638369	0.380181	0.0997907	0.149658	0.550131	0.327152	0.216495	0.122971	0.125813	0.208869	0.660265	0.387416	0	0.227371	0.87961	0.637874	0.235053	0.260714	0.101642	0.316029	0.556678	0.128227	0.803177	0.298669	0.0514751	0.197373	0.0880147	0.285438	0.766585	0.101291	0.38299	0.380443	0.397927	0.319222	0.267212	0.409167	0.258167	0.398932	0	0.346412	0.453696	0.047798	0.360172	0.0383541	0.114586	0.197061	0.318809	0.0943006	0.128475	0.0525806	0.107815	0.413958	0.172635	0.193766	0.0427732	0.614174	0.797863	1	0.504756	0.324295	0.0879982	0.739933	0.391842	0.481525	0.0495567	0.21926	0	0.395483	0.121824	0.0502137	0.364522	0.238054	0.113999	0.21896	0.406682	0.0764906	0.138466	0	0.310205	0.0672893	0.188846	0.258884	0.209929	0.0681652	0.0558405	0.359098	0.271132	0.107033	0.323951	0.23961	0.308608	0.452044	0.428358	0.272197	0.668794	0.628595	0	0.259009	0.351209	0.355725	0	0.206391	0.606733	0.0664464	0.264713	0.97957	0.3255	0	0.142928	0.374854	0.274755	0.415934	0.784806	0.454673
543	P18084	P18084	Integrin beta-5	ITGB5	FAK-beta5 integrin complex, VEGF induced;ITGAV-ITGB5 complex;ITGAV-ITGB5-ADAM9 complex;ITGAV-ITGB5-CYR61 complex;ITGAV-ITGB5-ICAM4 complex;ITGAV-ITGB5-PLAUR complex;ITGAV-ITGB5-SPP1 complex;ITGB5-ITGAV-VTN complex;PXN-ITGB5-PTK2 complex	biological adhesion;biological regulation;cell adhesion;cell differentiation;cellular component assembly;cellular component organization;cellular process;cytoskeleton organization;developmental process;extracellular matrix organization;extracellular structure organization;immune system process;multicellular organismal process;muscle contraction;organelle organization;response to stimulus;signal transduction	cell leading edge;cell part;cell surface;cytoplasmic membrane-bounded vesicle;extracellular organelle;intracellular membrane-bounded organelle;intracellular organelle;macromolecular complex;membrane;organelle;plasma membrane;protein complex;receptor complex;vesicle	Arrhythmogenic right ventricular cardiomyopathy (ARVC);Dilated cardiomyopathy;ECM-receptor interaction;Focal adhesion;Hypertrophic cardiomyopathy (HCM);Phagosome;Regulation of actin cytoskeleton	Celladhesion;Completeproteome;Disulfidebond;Glycoprotein;Integrin;Membrane;Polymorphism;Receptor;Referenceproteome;Repeat;Signal;Transmembrane;Transmembranehelix	19	19	19	32.3	88.053	320	19	19	19	32.3	88.053	320	1	1	0.0144226	0	0	0.0161489	0.0154081	0.00886766	0	0.0109616	0.0196204	0	0.113399	0.0364225	0.0351149	0.0382223	0.00388701	0.0207406	0	0.124906	0.035856	0.0457582	0.0108889	0.0313075	0.121508	0.0106839	0	0.0102086	0.0318592	0.0675863	0.0162975	0	0.0134344	0	0.0445854	0.0292789	0.0236905	0.0536221	0.0173919	0.0150806	0.0246905	0.03786	0.0305604	0.0220392	0.00597182	0.0234258	0.0119825	0.00732329	0.0223842	0.0290757	0.0305718	0.0302973	0.0653079	0.00796838	0.0651404	0.0192926	0.0386697	0.0618957	0.0331686	0.0140687	0.0224041	0.057608	0.327075	0.0157663	0.0296604	0.0433693	0.0231151	0.085959	0.0774658	0.0635308	0	0.0108021	0.0181916	0.879601	0.0219045	0.0372319	0.0191899	0.0768422	0.0243114	0.0144617	0.182379	0.0266046	0	0.0237186	0.0442395	0.0223934	0	0.0235727	0.045461	0.0238747	0.0327271	0.0393258	0	0.548327	0.274254	0.0793763	0	0.0386831	0	0.0295491	0.0740427	0.0332167	0.0339016	0.0154673	0.0116825	0.0253057	0.613495	0.00800983	0.147416	0.0460665	0.0457712	1	0.0285103	0.0247311	0.0318157	0.0388043	0.0620399	0.0875813	0	0	0.0521329	0.075514	0.0205422	0.0251201	0.0219393	0.0248492	0.0559554	0.0209779	0	0	0.075956	0.0336929	0.0734689	0.0331933	0.0227824	0.0178042	0.0444659	0.0297291	0.0307091	0.0241673	0	0.00565786	0.104135	0.0137522	0.0386203	0.01805	0.0482047	0.0317577	0.0241588	0	0.0996519	0.031479	0.0101178	0.0542782	0.0129518	0.0281453	0.0293412	0	0.071509	0.020851	0	0.0102377	0.0235779	0.0230569	0	0.0368141	0.0178287	0.0312883	0	0.0505696	0.0918225	0.0958152	0.206709	0.0752038	0.0407642	0.0150151	0	0.067438	0.0399351	0.0248102	0.024898	0.0199156	0.0197175	0.0316341	0.0336627	0.0375799	0.048073	0.0249351	0	0.031991	0.034559	0.0130871	0	0	0.0316863	0.0132147	0.0351917	0.0439211	0.0466387	0.0867029	0.105342	0.0409591	0.00738807	0.0124165	0.0401493	0.0310192	0.0213666	0.0245604	0.068136	0.157268	0.0837924	0.0699237	0.0638228	0.0436562	0.0348144	0.0455106	0.0345137	0.0134505	0.0292657	0	0.313082	0.374416	0.0678608	0.0162448	0.0201082	0.0430337	0	0.0402976	0.0655933	0.172052
2356	Q9Y287	Q9Y287	Integral membrane protein 2B;BRI2, membrane form;BRI2 intracellular domain;BRI2C, soluble form;Bri23 peptide	ITM2B		anatomical structure development;biological regulation;developmental process	cell part;extracellular organelle;extracellular region;extracellular space;Golgi apparatus;intracellular membrane-bounded organelle;intracellular organelle;membrane;organelle;plasma membrane;vesicle		Alternativesplicing;Amyloid;Amyloidosis;Cellmembrane;Cleavageonpairofbasicresidues;Completeproteome;Deafness;Diseasemutation;Disulfidebond;Endosome;Glycoprotein;Golgiapparatus;Membrane;Neurodegeneration;Referenceproteome;Secreted;Signal-anchor;Transmembrane;Transmembranehelix	4	4	4	14.7	30.338	76	4	4	4	14.7	30.338	76	1	1	0.155031	0.0728058	0.083988	0	0.11224	0.115957	0.0125643	0.0669988	0.0570348	0	0.0825876	0.0598804	0	0.0441984	0.0539813	0	0	0	0.0589869	0	0	0	0.0900799	0.0993272	0	0	0.0819127	0.0808198	0	0	0	0	0.106971	0.106173	0.061224	0.113482	0	0.959887	0	0.0974822	0	0	0	0	0	0.055852	0.134411	0.127522	0.114487	0	0.110885	0	0.0522521	0	0	0.0574591	0	0	0.101359	0.0803634	0.0829991	0	0	0.0477072	0.0895335	0	0.332133	0.150751	1	0.0626618	0.146368	0.0638382	0.1099	0	0	0	0	0	0	0.128525	0.212846	0.113354	0	0	0	0	0	0.043533	0	0	0	0	0	0.125583	0.0796242	0.106064	0	0.200688	0.0789877	0.0840587	0	0.100819	0.132363	0	0	0	0.182116	0	0.109443	0	0.0684259	0	0.0822009	0	0.0872589	0	0.556698	0	0.0752904	0	0	0	0	0	0.0439595	0.158153	0	0	0	0.106717	0	0	0	0	0.105582	0	0.12233	0	0	0	0.0994086	0	0.059364	0	0.0886368	0	0	0.0856304	0.0735965	0.0632789	0	0	0	0.0215137	0	0	0	0	0	0	0	0	0	0	0.112722	0.0757286	0	0	0	0.141911	0.120903	0.0868068	0.113129	0	0	0	0.0475851	0.0710165	0	0	0	0	0.0653038	0	0	0	0	0	0	0	0	0	0	0	0	0	0	0	0	0.0863247	0.327569	0	0	0	0	0.117556	0.126251	0.0617168	0.0946602	0.0874004	0	0.0444759	0.117997	0.144502	0	0	0.127548	0	0.0699173	0	0.118484	0	0	0.0286685	0	0	0.0917792	0.115664
1263	Q14643	Q14643	Inositol 1,4,5-trisphosphate receptor type 1	ITPR1	RHOA-IP3R-TRPC1 complex;TRPC1-Homer3-IP3R complex	biological regulation;cell activation;cell death;cellular homeostasis;cellular ion homeostasis;cellular metabolic process;cellular process;coagulation;death;developmental process;energy reserve metabolic process;establishment of localization;generation of precursor metabolites and energy;homeostatic process;immune system process;ion transport;metabolic process;multicellular organismal movement;multicellular organismal process;post-embryonic development;regulation of body fluid levels;regulation of transport;response to chemical stimulus;response to endogenous stimulus;response to stimulus;response to stress;signal transduction;small molecule metabolic process;transport	cell part;endoplasmic reticulum;intracellular membrane-bounded organelle;intracellular non-membrane-bounded organelle;intracellular organelle;macromolecular complex;membrane;nucleolus;organelle;platelet dense tubular network;protein complex;protein serine/threonine phosphatase complex	Alzheimer's disease;Calcium signaling pathway;Gap junction;Gastric acid secretion;GnRH signaling pathway;Huntington's disease;Long-term depression;Long-term potentiation;Oocyte meiosis;Pancreatic secretion;Phosphatidylinositol signaling system;Salivary secretion;Vascular smooth muscle contraction	Alternativesplicing;Apoptosis;Calcium;Calciumchannel;Calciumtransport;Completeproteome;Diseasemutation;Endoplasmicreticulum;Glycoprotein;Ionchannel;Iontransport;Isopeptidebond;Ligand-gatedionchannel;Membrane;Neurodegeneration;Phosphoprotein;Polymorphism;Receptor;Referenceproteome;Repeat;Spinocerebellarataxia;Transmembrane;Transmembranehelix;Transport;Ublconjugation	17	15	15	8.8	313.93	52	17	15	15	8.8	313.93	52	1	1	0	0	0	0	0	0	0	0	0	0	0.000500301	0.000612954	0.000265332	0	0	0	0	0	0.00911315	0	0	0	0	0	0	0	0	0	0	0.00139806	0	0	0	0	0.000288754	0.000433219	0	0	0	0	0	0	0	0	0	0	0.00168263	0	0.00109354	0.000272253	0	0	0.000458021	0	0	0	0	0.00134852	0	0	0	0	0	0	0	0	0	0	0	0	0	0	0	0.00337148	0	0	0	0	0	0	0.000271276	0.00140694	0.00705521	0	0.00137736	0	0	0	0	0.0147479	0	0	0.00192812	0	0	0.000576811	0	0.000380439	0.000613146	0.000456364	0	0	0.000861096	0	0	0.000385365	0	0.00112497	0.000626394	0	0	0	0.000790619	0	0	0.00433937	0	0.000511062	0.000292231	0	0.000501322	0	0	0	0	0.000587565	0	0	0.000620245	0.000477484	0	0	0.000516159	0	0	0	0	0	0	0	0.000588829	1	0	0	0.000407933	0.000507167	0.000257707	0	0	0.00104468	0	0	0	0	0	0	0	0	0	0	0	0	0	0	0.000429858	0.00098408	0	0.000464457	0	0.000230139	0.000478027	0.000441138	0	0	0	0	0.000417788	0.000146153	0	0.00386438	0	0	0	0.000400909	0.00176784	0	0.00299091	0.00101592	0.000718707	0	0	0	0.00783479	0	0	0	0	0	0	0.000271406	0	0	0	0.000923545	0.00105288	0	0.000623989	0.000785392	0	0	0	0.000584996	0	0.00116664	0.00502987	0	0.000367853	0	0	0.0013009	0.000255609	0	0	0.000567822	0.00224843	0	0.000663617	0.000453563
1260	Q14571	Q14571	Inositol 1,4,5-trisphosphate receptor type 2	ITPR2		biological regulation;cell activation;cellular metabolic process;cellular process;coagulation;energy reserve metabolic process;establishment of localization;generation of precursor metabolites and energy;immune system process;metabolic process;multicellular organismal process;regulation of body fluid levels;regulation of transport;response to chemical stimulus;response to endogenous stimulus;response to stimulus;response to stress;signal transduction;small molecule metabolic process;transport	cell cortex;cell part;macromolecular complex;membrane;plasma membrane;protein complex;receptor complex	Alzheimer's disease;Calcium signaling pathway;Gap junction;Gastric acid secretion;GnRH signaling pathway;Long-term depression;Long-term potentiation;Oocyte meiosis;Pancreatic secretion;Phosphatidylinositol signaling system;Salivary secretion;Vascular smooth muscle contraction	Alternativesplicing;Calcium;Calciumchannel;Calciumtransport;Completeproteome;Endoplasmicreticulum;Ionchannel;Iontransport;Ligand-gatedionchannel;Membrane;Phosphoprotein;Polymorphism;Receptor;Referenceproteome;Repeat;Transmembrane;Transmembranehelix;Transport	7	4	4	3.4	308.06	6	7	4	4	3.4	308.06	6	1	0	0	0	0	0	0	0	0	0	0	0	0	0.469423	0	0	0	0	0	0	0	0	0	0	0	0	0	0	0	0	0	0	0	0	0	0	0	0	0	0	0	0	0	0	0	0	0	0	0	0	0	0	0	0	0	0	0	0	0	0	0	0	0	0	0	0	0	0	0	0	0	0	0	0	0	0	0	0	0	0	0	0	0	0	0	0	0	0	0	0	0	0	0	0	0	0	0	0	0	0	0	0	0	0	0	0	0	0	0	0	0	0	0	0	0	0	0	0	0	0	0	0	0	0	0	0	0	0	0	0	0	0	0	0	0	0	0	0	0	0	0	0	0	0	0	0	0	1	0	0	0	0	0	0	0	0	0	0	0	0	0	0	0	0	0	0	0	0	0	0	0	0	0	0	0	0	0	0	0	0	0	0	0	0	0	0.321891	0	0	0	0	0	0	0	0	0	0	0	0	0	0	0	0	0	0	0	0	0	0	0	0	0	0	0	0.470301	0.732604	0.484906	0	0	0	0	0	0	0	0	0	0.462356	0	0	0	0
1261	Q14573	Q14573	Inositol 1,4,5-trisphosphate receptor type 3	ITPR3	TRP1-G alpha-11-IP3R3-CAV1 signaling complex	behavior;biological regulation;cell activation;cellular component assembly;cellular component organization;cellular homeostasis;cellular ion homeostasis;cellular metabolic process;cellular process;coagulation;energy reserve metabolic process;establishment of localization;generation of precursor metabolites and energy;homeostatic process;immune system process;ion transport;macromolecular complex assembly;metabolic process;multicellular organismal process;neurological system process;protein complex assembly;regulation of body fluid levels;regulation of transport;response to chemical stimulus;response to endogenous stimulus;response to stimulus;response to stress;signal transduction;small molecule metabolic process;transport	apical part of cell;brush border;cell body;cell part;cell projection;cytoplasm;endoplasmic reticulum;intracellular membrane-bounded organelle;intracellular non-membrane-bounded organelle;intracellular organelle;macromolecular complex;membrane;neuronal cell body;nucleolus;nucleoplasm;organelle;plasma membrane;protein complex;receptor complex	Alzheimer's disease;Calcium signaling pathway;Gap junction;Gastric acid secretion;GnRH signaling pathway;Long-term depression;Long-term potentiation;Oocyte meiosis;Pancreatic secretion;Phosphatidylinositol signaling system;Salivary secretion;Taste transduction;Vascular smooth muscle contraction	Calcium;Calciumchannel;Calciumtransport;Completeproteome;Endoplasmicreticulum;Ionchannel;Iontransport;Ligand-gatedionchannel;Membrane;Phosphoprotein;Polymorphism;Receptor;Referenceproteome;Repeat;Transmembrane;Transmembranehelix;Transport	51	51	48	24.4	304.1	720	51	51	48	24.4	304.1	720	1	1	0.0184839	0.00127408	0	0.0402938	0.030007	0.0184395	0.0442378	0.0169551	0.0689516	0.0435588	0.0246318	0.0663838	0.0370003	0.0298873	0.0340355	0.0121752	0	0.0143313	0.0442703	0.0423273	0.0286971	0.162751	0.0134664	0.0372285	0.0451082	0.0278419	0.0226678	0.0236264	0.0472859	0.074777	0.0344938	0	0.0200907	0.0356029	0.021714	0.047434	0.0212102	0.0291278	0.0397125	0.0604175	0.0400827	0.061826	0.0531655	0.0175541	0.0173361	0.0192492	0.0442526	0.0444111	0.06006	0.0346968	0.0489472	0.0433096	0.0708151	0.0273509	0.0501932	0.0478927	0.0273455	0.0630395	0.0169181	0.0532666	0.023648	0.0422081	0.00315122	0.0473834	0.0450612	0.0413774	0.106992	0.0424873	0	0.0610965	0.034299	0.0361096	0.0368413	0.0273305	0.0320234	0.0375312	0.0317046	0.0477482	0.0352107	0.0294583	0.0376429	0.0390552	0.00776662	0	0	0.0450757	0	0.0200025	0.0428582	1	0	0.0326039	0.0443642	0.0292618	0	0.0203026	0.0225256	0.0485541	0.26776	0.115183	0.0210437	0.00762541	0.0142591	0	0	0.0176153	0.00765214	0.0554444	0.0604536	0	0.00679837	0.00786341	0.0764726	0.0479505	0.0416321	0.0562389	0.0234562	0	0.0429465	0.0394092	0.0641771	0.0230886	0.038923	0.0288689	0.0327282	0.0289048	0	0.0401604	0.0543429	0.0357154	0	0.0370869	0.054072	0.0520604	0.0408312	0.0255242	0.0338817	0.021026	0	0.0507494	0.0286473	0.0312888	0.0549966	0.0221243	0.0390697	0.152028	0.04907	0	0.035065	0.02162	0.0585178	0.00838492	0.0294045	0.0453299	0.0622476	0.0386074	0.0248861	0	0	0.0187302	0.0215515	0.0199169	0.187999	0.0355051	0.0424284	0.0434613	0.0210022	0.025872	0	0.0416416	0.115884	0.0926072	0.0154718	0.0246853	0	0.0603597	0.0408393	0.0386655	0.00857633	0.0190485	0.034539	0.229922	0.0235061	0.0105916	0.0179158	0.181736	0.0119257	0.0358103	0.0555365	0	0.0199317	0.0293301	0.0228943	0.0256149	0.0104352	0.0292381	0.0125196	0.0109556	0.0243794	0.0100589	0.0600982	0.0366752	0.0293138	0.0399234	0.0155369	0	0.0541731	0.110849	0.0608021	0.0365974	0	0.0480109	0.0391265	0.0153225	0.0170335	0.0378526	0.0144742	0.161458	0.035318	0.0965365	0.024293	0.0726931	0.0141569	0.0325702	0	0.0527574	0.0709451	0.0818339
1911	Q96ST2	Q96ST2	Protein IWS1 homolog	IWS1		biological regulation;biosynthetic process;cellular metabolic process;cellular nitrogen compound metabolic process;cellular process;establishment of localization;macromolecule metabolic process;metabolic process;mRNA metabolic process;mRNA processing;nitrogen compound metabolic process;nucleobase-containing compound metabolic process;nucleobase-containing compound transport;primary metabolic process;regulation of organelle organization;regulation of protein modification process;regulation of transport;RNA metabolic process;RNA processing;RNA splicing;transport	cell part;cytoplasm;intracellular membrane-bounded organelle;intracellular organelle;nucleoplasm;nucleus;organelle		Acetylation;Alternativesplicing;Completeproteome;mRNAprocessing;mRNAsplicing;mRNAtransport;Nucleus;Phosphoprotein;Polymorphism;Referenceproteome;Repeat;Transcription;Transcriptionregulation;Transport	5	5	5	7.1	91.954	12	5	5	5	7.1	91.954	12	1	1	0	0	0.33623	0	0	0	0	0	0	0	0	0	0	0	0	0	0	0	0	0	0	0	0	1	0	0	0	0	0	0	0	0	0	0	0	0	0	0	0	0	0	0	0	0	0	0	0	0	0	0	0	0	0	0	0	0	0	0	0	0	0	0	0	0	0.25603	0	0	0	0	0	0.219953	0	0	0	0	0	0	0	0	0	0	0	0	0	0	0	0	0	0	0	0	0	0	0	0	0	0	0.162057	0.988641	0.572329	0	0	0	0	0	0	0	0	0	0	0	0	0.462901	0	0	0	0	0	0	0	0	0	0	0	0	0	0	0	0	0	0	0	0	0	0	0	0	0	0	0	0	0	0	0	0	0	0	0	0	0	0	0	0	0	0	0	0	0	0.133991	0	0	0	0	0	0	0	0	0	0	0	0.136523	0	0	0	0	0	0	0	0	0	0	0	0	0	0	0	0.40478	0	0	0	0	0	0	0	0	0	0	0	0	0	0	0	0	0	0	0	0	0	0	0	0	0	0	0	0	0	0	0	0	0	0	0	0	0	0	0	0	0
594	P23458	P23458	Tyrosine-protein kinase JAK1	JAK1	LMO4-gp130 complex	biological regulation;cell differentiation;cell motility;cellular component movement;cellular metabolic process;cellular process;developmental process;immune system process;locomotion;macromolecule metabolic process;macromolecule modification;metabolic process;phosphorus metabolic process;primary metabolic process;protein metabolic process;protein modification process;protein phosphorylation;response to chemical stimulus;response to stimulus;response to stress;signal transduction	cell part;cytoplasm;cytoskeleton;cytosol;endomembrane system;intracellular membrane-bounded organelle;intracellular non-membrane-bounded organelle;intracellular organelle;nucleus;organelle	Hepatitis C;Jak-STAT signaling pathway;ko05152;Leishmaniasis;Measles;Osteoclast differentiation;Pancreatic cancer;Pathways in cancer;Toxoplasmosis	3D-structure;Acetylation;ATP-binding;Completeproteome;Kinase;Membrane;Nucleotide-binding;Phosphoprotein;Polymorphism;Referenceproteome;Repeat;SH2domain;Transferase;Tyrosine-proteinkinase	5	5	5	5.6	133.28	16	5	5	5	5.6	133.28	16	1	0	0	0	0	0	0	0	0	0	0	0	0	0	0	0	0	0	0	0	0	0	0	0	0	0	0	0	0	0	0	0	0	0	0	0.011849	0	0	0	0	0	1	0	0	0	0	0	0	0.108405	0	0	0	0	0	0	0	0	0	0	0	0	0	0	0	0	0	0	0	0.0084583	0	0	0	0	0	0.462499	0	0	0	0	0	0	0	0.116843	0	0	0	0	0	0	0	0	0	0	0	0	0	0	0	0	0	0	0.0444911	0	0	0	0	0	0	0	0	0	0	0	0	0	0	0	0	0	0	0	0	0	0	0	0	0	0	0	0	0	0	0	0	0	0	0	0	0	0	0	0	0	0	0	0	0	0	0	0	0	0	0	0	0	0	0	0	0	0	0	0	0	0	0	0	0	0	0	0	0	0.0112952	0.0115824	0.0100912	0.00996023	0	0	0	0.0150742	0	0	0	0	0	0	0	0	0	0	0	0	0	0	0	0	0	0	0	0	0	0	0	0	0	0	0.0744233	0	0	0	0.0057466	0.0159738	0.0110434	0	0.0171792	0	0	0	0	0.00346317	0	0	0	0	0	0	0.00434146	0	0	0	0
508	P14923	P14923	Junction plakoglobin	JUP	Polycystin-1 multiprotein complex (ACTN1, CDH1, SRC, JUP, VCL, CTNNB1, PXN, BCAR1, PKD1, PTK2, TLN1)	anatomical structure development;biological adhesion;biological regulation;cell adhesion;cell junction organization;cell motility;cellular component assembly;cellular component movement;cellular component organization;cellular process;cytoskeleton organization;detection of stimulus;developmental process;establishment of localization;locomotion;macromolecular complex assembly;organelle organization;protein complex assembly;regulation of transport;response to abiotic stimulus;response to chemical stimulus;response to external stimulus;response to stimulus;signal transduction	cell part;cytoplasm;cytoskeleton;cytosol;extracellular organelle;intracellular membrane-bounded organelle;intracellular non-membrane-bounded organelle;intracellular organelle;macromolecular complex;membrane;nucleus;organelle;plasma membrane;protein complex;vesicle	Acute myeloid leukemia;Arrhythmogenic right ventricular cardiomyopathy (ARVC);Pathways in cancer	3D-structure;Acetylation;Cardiomyopathy;Celladhesion;Celljunction;Completeproteome;Cytoplasm;Cytoskeleton;Directproteinsequencing;Diseasemutation;Glycoprotein;Membrane;Palmoplantarkeratoderma;Phosphoprotein;Polymorphism;Referenceproteome;Repeat	23	23	20	44.3	81.744	318	23	23	20	44.3	81.744	318	1	1	0.0346972	0	0.0168975	0.0308057	0.0258041	0.0487576	0.0294904	0.0374989	0.0279129	0.0189247	0.0053732	0.0232204	0.0174247	0.0199146	0.015502	0.0132174	0	0.0108543	0.0247619	0.0288572	0.00819533	0.0839751	0.0435535	0.00887308	0.0221395	0	0.0188486	0.0119786	0.0130105	0.0143675	0.0175836	0	0	0.0222347	0.0154966	0.0218678	0	0	0.0111343	0	0.0112691	0.0214615	0.0120013	0.011154	0.0297853	0.0181856	0.0106227	0.013175	0.00685899	0.0106924	0.0187712	0	0.00840743	0.0116947	0	0.0163023	0.030326	0.0186299	0.0227143	0.0152806	0.0278504	0.0129763	0.0355736	0.0282023	0.0227129	0.0304443	0	0.0185421	0	0.0174682	0.0273504	0	0.0205457	0.00955327	0.705147	0.00902458	0	0.0153254	0.0148689	0.0204438	0.0133855	0.0159851	0	0	0	0.0197278	0	0.0130026	0.00773349	0	0	0	0.0297499	0	0.00688087	0.0127371	0	0.0175739	0.030057	0.0152653	0.0049191	0	0.0678372	0.00291399	0	0	0	0.0266982	0.0185796	0	0	1	0.0151583	0.0168825	0.0147163	0.0182209	0.0316046	0	0.0122773	0.0128256	0.0163064	0.0141256	0.0128095	0.00784762	0.0149341	0.0258028	0	0.0180361	0.0210091	0.0182576	0	0	0.0189261	0.0202577	0.015428	0	0.0139313	0.0143879	0	0.0194519	0.011601	0.0173974	0.0216355	0	0.0155654	0.0227591	0.0136976	0	0.0235071	0.0115307	0.0118816	0	0.0164803	0.0149796	0	0	0	0	0	0.00977019	0.00981401	0	0	0	0.14309	0.0159427	0	0.0170062	0	0.0153322	0.0270209	0.00681728	0.00823365	0	0	0.01347	0.0100068	0.00964118	0.00215566	0.0142178	0	0.0589591	0.023554	0.0313174	0.0100317	0.0178391	0	0.033817	0.018263	0	0.0157914	0	0.0143063	0.00470944	0	0.0167181	0.0291134	0.175687	0.0182739	0.00721132	0.124641	0.0538407	0.023766	0.0134283	0	0.0210267	0.0140119	0.0163282	0.00975389	0.0124676	0	0.010371	0.0251946	0.0246668	0	0	0.000926372	0.0230825	0.0141859	0.02013	0.0100257	0	0.0104916	0.00652433	0	0.00216749	0.0157224	0.0118511
1444	Q63ZY3;Q14678	Q63ZY3	KN motif and ankyrin repeat domain-containing protein 2	KANK2		biological regulation;biosynthetic process;cell death;cellular metabolic process;cellular nitrogen compound metabolic process;cellular process;death;macromolecule metabolic process;metabolic process;nitrogen compound metabolic process;nucleobase-containing compound metabolic process;primary metabolic process;regulation of cell cycle;regulation of mitotic cell cycle;RNA metabolic process	cell part;cytoplasm;intracellular membrane-bounded organelle;intracellular organelle;mitochondrion;organelle		3D-structure;Alternativesplicing;ANKrepeat;Apoptosis;Coiledcoil;Completeproteome;Cytoplasm;Diseasemutation;Mitochondrion;Palmoplantarkeratoderma;Phosphoprotein;Polymorphism;Referenceproteome;Repeat;Transcription;Transcriptionregulation	13	13	13	21.7	91.173	76	13	13	13	21.7	91.173	76	1	1	0.132846	0	0	0	0	0.912697	0.0249556	0	0.0197666	0	0	0.0200738	0	0	0.00777305	0.0153957	0.483227	0	0	0	0	0	0	0	0	0	0	0	0	0	0	0	0	0.0173759	0.0328954	0	0	0	0	0	0	0.0199567	0	0.0250419	0	0.0191399	0	0	0	0	0	0	0	0.00113881	0	0	0	0	0	0.0117798	0	0	0	0.00933033	0	0	0	0	0	0.0447223	0	0	0	0	0	0	0.011291	0	0	0	0	0	0	0	0	0	0	0	0	0	0	0	0	0	0	0	0	0	0.0112868	0.00856274	0	0	0	0	0	0.2655	0	0	0	0	0.0203121	0	0	0	0	0	0	0	0.0217731	0	0	0	0	0	0	0	0	0	0	0.0181994	0	0	0	0	0.00958578	0	0	0	0	0	0	0	0.0110814	0	0.0253261	0.0314123	0	0	0	0	0	0	0	0	0.158011	0	0	0	0	0	0	0	0	0	0	0.0248414	0	0	0	0.0141684	0.0276568	0.00790724	0.0300304	0	0	0.00628329	0	0.0106663	0	0	0	0.00457849	0	0.0160101	0	0	0	0	0	1	0	0	0	0	0.00961912	0	0	0	0	0.0123824	0	0.0115869	0	0	0	0.0078639	0.0110047	0.0144951	0.0116144	0.0179427	0	0.00990499	0.00821186	0.0192649	0.00524691	0	0	0	0.0122878	0.00847231	0.00285236	0	0.0175276	0.0158726	0.00650623	0	0.0127297	0.00765012
1295	Q15046	Q15046	Lysine--tRNA ligase	KARS	Multisynthetase complex	amine metabolic process;biosynthetic process;cellular amino acid metabolic process;cellular ketone metabolic process;cellular metabolic process;cellular nitrogen compound metabolic process;cellular process;heterocycle metabolic process;macromolecule metabolic process;metabolic process;nitrogen compound metabolic process;nucleobase-containing compound metabolic process;nucleobase-containing small molecule metabolic process;nucleoside metabolic process;organic acid metabolic process;primary metabolic process;RNA metabolic process;RNA processing;small molecule metabolic process;tRNA aminoacylation for protein translation;tRNA metabolic process;tRNA processing;viral reproduction	cell part;cytoplasm;cytoskeleton;cytosol;extracellular region;intracellular membrane-bounded organelle;intracellular non-membrane-bounded organelle;intracellular organelle;macromolecular complex;membrane;mitochondrion;nucleus;organelle;plasma membrane;protein complex	Aminoacyl-tRNA biosynthesis	3D-structure;Acetylation;Alternativesplicing;Aminoacyl-tRNAsynthetase;ATP-binding;Cellmembrane;Charcot-Marie-Toothdisease;Completeproteome;Cytoplasm;Deafness;Directproteinsequencing;Diseasemutation;Host-virusinteraction;Ligase;Membrane;Metal-binding;Mitochondrion;Neurodegeneration;Neuropathy;Non-syndromicdeafness;Nucleotide-binding;Nucleus;Polymorphism;Proteinbiosynthesis;Referenceproteome;Secreted	9	9	9	16.4	68.047	22	9	9	9	16.4	68.047	22	1	1	0	0	0	0	0	0	0	0	0	0	0	0	0	0	0	0	0	0.521274	0	0	0	0	0	0	0.125116	0	0	0.213848	0	0.0690421	0	0	0	0.114589	0.17399	0.049372	0	0	0	0	0	0	0	0	0	0.114165	0	0	0	0	0	0	0	0.150919	0	0	0	0	0.141782	0.0911084	0	0	0	0.130276	0.113828	0	1	0.191202	0	0	0	0	0	0	0	0	0	0	0	0	0.125226	0	0	0	0	0	0	0	0	0	0	0	0	0	0	0	0	0	0	0.100738	0	0	0	0	0	0	0	0	0	0	0	0	0.102639	0	0	0	0	0	0	0	0	0	0	0	0	0	0	0	0.0944551	0	0	0	0	0	0	0	0	0	0	0.153672	0	0	0	0	0	0.184627	0	0	0	0	0	0	0	0	0	0	0	0	0	0.239578	0	0	0	0	0	0	0	0.145689	0	0.0878296	0.0704849	0	0	0.361548	0	0	0	0	0	0	0	0	0	0	0	0	0	0	0	0	0	0	0	0	0	0	0	0	0	0.061466	0	0	0	0.118471	0	0	0.128898	0	0	0.106674	0	0.0931312	0	0	0	0	0	0	0	0.189394	0	0	0	0	0	0.18203	0.077631	0.16333
1149	Q12791	Q12791	Calcium-activated potassium channel subunit alpha-1	KCNMA1	BKCA-beta2AR complex;BKCA-beta2AR-AKAP79 signaling complex	biological regulation;cell communication;cell-cell signaling;cellular homeostasis;cellular ion homeostasis;cellular process;coagulation;establishment of localization;excretion;homeostatic process;ion transport;multicellular organismal process;muscle contraction;regulation of body fluid levels;response to abiotic stimulus;response to chemical stimulus;response to osmotic stress;response to stimulus;response to stress;secretion;signaling;transmembrane transport;transport	cell part;extracellular organelle;macromolecular complex;membrane;organelle;plasma membrane;protein complex;vesicle	Pancreatic secretion;Salivary secretion;Vascular smooth muscle contraction	3D-structure;Alternativesplicing;Calcium;Cellmembrane;Completeproteome;Diseasemutation;Epilepsy;Ionchannel;Iontransport;Lipoprotein;Magnesium;Membrane;Metal-binding;Palmitate;Phosphoprotein;Potassium;Potassiumchannel;Potassiumtransport;Referenceproteome;Transmembrane;Transmembranehelix;Transport;Voltage-gatedchannel	5	5	5	5	137.56	7	5	5	5	5	137.56	7	0	0	0.362667	0	0	0	0	0	0	0	0	0	0	0	0	0	0.509611	0	0	0	0	0	0	0	0	0	0	0	0	0	0	0	0	0	0	0	0	0	0	0	0	0.316124	0	0	0	0	0.143876	0	0	0	0	0	0	0	0	0	0	0	0	0	0	0	0	0	0	0	0	0	0	0	0	0	0	0	0	0	0	0	0	0	0	0	0	0	0	0	0	0	0	0	0	0	0	0	0	0	0	0	0	0	0	0	1	0	0	0	0	0	0	0	0	0	0	0	0	0	0	0	0	0	0	0	0	0	0	0	0	0	0	0	0	0	0	0	0	0	0	0	0	0	0	0	0	0	0	0	0	0	0	0	0	0	0	0	0	0	0	0	0	0	0	0	0	0	0	0	0	0	0	0	0	0	0	0	0	0	0	0	0	0	0	0	0	0	0	0	0	0	0	0	0	0	0	0	0	0	0	0	0	0	0	0	0	0	0	0	0	0	0	0	0	0	0	0	0	0	0	0	0.4911	0	0	0	0	0	0	0	0	0	0.0148313	0
142	O15554	O15554	Intermediate conductance calcium-activated potassium channel protein 4	KCNN4		biological regulation;cell communication;cell-cell signaling;cellular component organization;cellular homeostasis;cellular ion homeostasis;cellular membrane organization;cellular process;establishment of localization;homeostatic process;immune system process;ion transport;lipid transport;membrane organization;multicellular organismal process;regulation of body fluid levels;regulation of transport;response to stimulus;response to stress;secretion;signaling;transmembrane transport;transport	cell body;cell part;macromolecular complex;membrane;neuronal cell body;plasma membrane;protein complex	Protein digestion and absorption;Salivary secretion	Calmodulin-binding;Completeproteome;Immunity;Ionchannel;Iontransport;Membrane;Phosphoprotein;Referenceproteome;Transmembrane;Transmembranehelix;Transport	5	5	5	11.9	47.695	16	5	5	5	11.9	47.695	16	1	0	0	0	0	0	0	0.698555	0	0	0.0442257	0	0	0	0	0	0	0	0	0	0	0	0	0	0	0	0	0	0	0	0	0	0	0	0	0	0	0	0	0	0	0	0	0.0890636	0	0	0	0	0	0	0	0.00860817	0	0	0	0	0	0	0	0	0	0	0	0	0	0	0.0120961	0	0	0	0	0	0.095155	0	0	0	0	0	0	0	0	0	0	0	0	0	0	0	0	0	0	0	0	0	0	0	0	0	0	0	0	0	0	0	0	0	0	0	0	0	0	0	0	0	0.0617512	0	0	0	0	0	0	0	0	0	0	0	0	0	0	0	0	0	0	0	0	0	0	0	0	0	0	0	0	0	0	0	0	0	0	0	0	0	0	0	0	0	0	0	0	0	0	0	0	0	0	0	0	0.0563161	0	0	0	0.0896516	0.200599	0.0693182	0	0	0	0	0	0	0	0	0	0	0	0	0	0	0	0	0	0	0	0	0	0	0	0	0	0	0	0	0	0	0	0	0	0	0.220437	0.0557919	0	0	0	0	0.0342252	0.105973	0	0	1	0	0	0.0872225	0	0	0	0	0	0	0.150189	0.0803118
1483	Q6PI47	Q6PI47	BTB/POZ domain-containing protein KCTD18	KCTD18		cellular component assembly;cellular component organization;macromolecular complex assembly;protein complex assembly			Alternativesplicing;Completeproteome;Polymorphism;Referenceproteome	4	4	4	13.6	46.739	13	4	4	4	13.6	46.739	13	1	0	0	0	0	0	0	0	0	0	0	0	0	0	0	0	0	0	0	0	0	0	0	0	0	0	0	0	0	0	0	0.0527972	0	0	0	0	0	0	0	0	0	0	0	0	0	0	1	0	0	0	0	0	0	0	0	0	0	0	0	0	0	0	0	0	0	0	0	0	0	0	0	0	0	0	0	0	0	0	0	0	0	0	0	0	0	0	0	0	0	0	0	0.807731	0	0	0	0	0	0	0	0	0	0.15737	0	0	0	0	0	0	0	0.102737	0	0	0	0	0	0	0	0	0	0	0	0	0	0	0	0	0	0	0	0	0.109711	0	0	0	0	0	0	0	0	0	0	0	0	0	0	0	0	0	0	0	0	0	0	0	0	0	0	0	0	0	0	0	0	0	0.561343	0	0	0	0	0	0	0.251994	0.151659	0.188173	0.122856	0	0	0	0.104474	0.138123	0	0.951409	0	0	0	0	0	0	0	0	0	0	0	0	0	0	0	0	0	0	0	0	0	0	0	0	0	0	0	0	0	0	0	0.216213	0	0	0	0	0	0	0	0	0	0	0	0	0	0	0	0
599	P24390;P33947	P24390	ER lumen protein-retaining receptor 1	KDELR1		biological regulation;cellular process;establishment of localization;protein transport;transport;vesicle-mediated transport	cell part;intracellular membrane-bounded organelle;intracellular organelle;membrane;organelle	Vibrio cholerae infection	Alternativesplicing;Completeproteome;Cytoplasmicvesicle;Endoplasmicreticulum;ER-Golgitransport;Membrane;Phosphoprotein;Proteintransport;Receptor;Referenceproteome;Transmembrane;Transmembranehelix;Transport	3	3	3	19.8	24.542	50	3	3	3	19.8	24.542	50	1	1	0	0	0	0.0570829	0.00886969	0	0	0.0318228	0	0	0	0	0.0621644	0	0	0	0	0	0	0	0	0	0	0	0.0137017	0	0	0	0	0	0.182236	0	0	0	0	0	0	0	0	0	0	0.0321869	0	0	0	0	0.0267028	0	0	0.0480695	0	0	0.0868363	0	0	0	0	0	0	0	0	0.0884612	0	0.0477399	0.0524038	0	0	0	0	0	0	0	0	0	0	0.0145728	0	0	0	0	0	0	0	0	0	0	0	0	0	0	0	0	0	0	0	0	0	0.00807833	0	0.0567303	0	0	0	0	0	0	0	0	0	0	0.113344	0	0.0471364	0	0.101845	0	0	0	0	0	0	0	0	0	0	0	0	0	0.0173117	0	0	0.0352047	0	0	0	0	0	0.076497	0	0	0	0.0598153	0	0	0	0	0.0251911	0	0	0.0902278	0.00930483	0	0	0.0607235	0.101129	0	0	0	0	0	0	0.045979	0	0	0	0.00839679	0	0	0.239801	0	0.126749	0	0	0	0	0	0	0	0	0	0	0.0258407	0	0	0.0164655	0	0	0	0.0617218	0	0	0	0.136435	0.116789	0.162912	0.0421353	0	0	0.329456	0	0	0	0.0564717	0.109945	0	0.245876	0.379993	0.0683765	0.556736	0.055825	0.190306	1	0.0439978	0.0221234	0	0	0	0.0693307	0.266294	0.401953	0	0	0.0730154	0.195763	0	0	0.14047	0.0456916
1123	Q07666;Q5VWX1	Q07666	KH domain-containing, RNA-binding, signal transduction-associated protein 1	KHDRBS1	ASPP1-SAM68 complex;Sam68-p120GAP complex;Sam68-p85 P13K-IRS-1-IR signaling complex	biological regulation;biosynthetic process;cell proliferation;cellular metabolic process;cellular nitrogen compound metabolic process;cellular process;macromolecule metabolic process;metabolic process;mRNA metabolic process;mRNA processing;nitrogen compound metabolic process;nucleobase-containing compound metabolic process;primary metabolic process;regulation of cell cycle;regulation of translation;regulation of transport;response to stimulus;RNA metabolic process;RNA processing;signal transduction	cell part;cytoplasm;intracellular membrane-bounded organelle;intracellular organelle;macromolecular complex;membrane;nucleoplasm;nucleus;organelle;protein complex		3D-structure;Acetylation;Alternativesplicing;Cellcycle;Completeproteome;Directproteinsequencing;Membrane;Methylation;Nucleus;Phosphoprotein;Referenceproteome;RNA-binding;SH3-binding;Transcription;Transcriptionregulation	8	8	7	24.4	48.227	201	8	8	7	24.4	48.227	201	1	1	0.0994217	0	0	0	0	0.073021	0.0917019	0.0775704	0.13775	0	0.0221324	0.146043	0.124945	0.136757	0.20806	0.10792	0.121922	0	0.158748	0.108965	0.400803	0.653598	0	0.0840508	0.0181533	0.0860313	0.126631	0.130736	0.125173	0	0	0.280911	0.166298	0.0530562	0.213175	0.217077	0.0904119	0	0.115496	0.307115	0.139762	0.381674	0.2881	0.279377	0	0.0825586	0.195265	0.201771	0.179724	0.133845	0.215642	0.24124	0.374042	0.106361	0.105239	0.075601	0	0.141509	0	0.19468	0.169934	0.088578	0	0.106323	0.0785046	0.320804	0.257335	0.245223	0	0.0648179	0	0	0.084166	0.0617304	0.0569242	0.206992	0.140476	0.139434	0.0339002	0.349718	0.340993	0.240684	0	0.26427	0	0.103507	0.260287	0.220881	0.0711446	0	0	0.264715	0	0.27256	0	0.318236	0	0.126922	0.121063	0.122017	0.046958	0.0943122	0.0158902	0.0664759	0	0.223244	0.390925	0	0	0	0	0.180072	0.110745	0.122446	0.170622	0.06206	0	0	0.106469	0	0.0409851	0	0.335969	0.109097	0.149307	0.165991	0	0.677538	0.237782	0.164848	0.27996	0	0.097788	0.152239	0.174409	0	0.839881	0.22011	0	0	0.0562034	0.0591847	0.239238	0	0.0567968	0.110862	0	0.147761	0.327072	0.101947	0.275856	0	0.152162	0.113297	0	0	0.251329	0	0	0.0517793	0	0	0	0	0.0782902	0.115449	0	0	1	0.135917	0.108044	0.214368	0.128459	0.101244	0	0.274562	0.118585	0.115155	0	0.0895121	0	0.0682472	0.175482	0	0.00393615	0.144267	0.1792	0.150664	0.18632	0	0	0	0	0	0	0.0725883	0.0451584	0	0	0.0757203	0.140077	0.281962	0.233389	0.214692	0.0780921	0	0.0817619	0	0.157824	0.12321	0	0.0191932	0.224134	0.101698	0	0	0.147519	0	0.0640051	0.139507	0	0	0	0.129796	0	0	0.0695827	0.077719
1786	Q92945	Q92945	Far upstream element-binding protein 2	KHSRP		biological regulation;biosynthetic process;catabolic process;cellular metabolic process;cellular nitrogen compound metabolic process;cellular process;establishment of localization;macromolecule metabolic process;metabolic process;mRNA metabolic process;mRNA processing;nitrogen compound metabolic process;nucleobase-containing compound metabolic process;nucleobase-containing compound transport;primary metabolic process;RNA catabolic process;RNA metabolic process;RNA processing;RNA splicing;transport	cell part;cytosol;intracellular non-membrane-bounded organelle;intracellular organelle;macromolecular complex;membrane;nucleoplasm;organelle;ribonucleoprotein complex		3D-structure;Acetylation;Completeproteome;Cytoplasm;Directproteinsequencing;DNA-binding;mRNAprocessing;mRNAsplicing;mRNAtransport;Nucleus;Phosphoprotein;Referenceproteome;Repeat;RNA-binding;Transcription;Transcriptionregulation;Transport	26	26	25	52.5	73.114	882	26	26	25	52.5	73.114	882	1	1	0.00298218	0	0.0224547	0.00154908	0.00283998	0.00745092	0.00750247	0.0106163	0.0296789	0.00640532	0.00526124	0.0319561	0.00747065	0.0095157	1	0.0192742	0	0.011325	0.0272396	0.00572597	0.19398	0.519171	0.10488	0.00249074	0.0151745	0.0102826	0.027533	0.0164896	0.0225949	0	0.00311754	0.0066271	0.0289757	0.0819614	0.0555128	0.0395743	0.00585325	0	0.00524453	0.0707163	0.0327212	0.173403	0.17655	0.0215981	0.053699	0.393992	0.329858	0.0169179	0.021528	0.0123941	0.0558214	0.00661374	0.0195631	0.0371321	0.0558023	0.0563592	0.0322398	0.0234095	0.0233358	0.0368155	0.0149986	0.0173332	0	0.032243	0.0396861	0.0167362	0.0109546	0.091598	0.0415538	0.0114357	0.0219553	0	0.0093006	0.00142015	0.00559742	0.0264074	0.000364273	0.00879117	0.10225	0.190655	0.44842	0.058655	0.0297206	0	0.0174037	0.0322964	0	0.0125978	0.0081928	0	0.0223213	0.0083616	0.0114823	0.0199329	0.0354695	0.046966	0.0339294	0.0163274	0.0225659	0.0259659	0	0.0232276	0.0118992	0	0	0.00268705	0	0.00185007	0.0172743	0.00709422	0.011976	0.0174234	0.0198619	0.00466828	0.025805	0.0178487	0.0027224	0	0.0163267	0.0130964	0.00221163	0.00624336	0.103944	0.0358863	0.0295816	0.0231148	0	0.254135	0.037786	0.0321679	0	0	0.0835746	0.0158163	0.0258698	0.0986445	0.0844719	0.00322971	0	0.00760111	0.00387565	0.026657	0.0860216	0.009033	0.0301138	0.18171	0.0154972	0	0.0136265	0.0175349	0.115668	0	0.0103847	0.0176689	0.0168508	0.00256547	0.0206074	0	0.0182948	0.0039439	0	0.00224403	0	0.011646	0	0.0381376	0.0126805	0.0401725	0.00172014	0.0629347	0.0525981	0.0731314	0.0159885	0.0144992	0	0.0417762	0.037964	0.028941	0.0178833	0.00512394	0.0018304	0.0215585	0.0728291	0.00662615	0.0152479	0.0170319	0.0682089	0.0213188	0.0298668	0	0.0289219	0	0.030183	0.00898638	0.0145593	0.0250724	0.0123615	0.00426035	0	0.0291106	0.0460464	0.00465396	0.0470201	0.0206086	0.00473316	0.0164095	0.0333411	0.0336076	0.0207961	0.0617447	0.000509307	0.02609	0.0198018	0.0229891	0.00176842	0.00776243	0.0350291	0.00570465	0.0429281	0.0346909	0.0507748	0	0.0158127	0.0197857	0	0.0172126	0.0502896	0.0576304
1284	Q15004	Q15004	PCNA-associated factor	KIAA0101	p33ING1b-PCNA complex;PCNA-PAF complex	biological regulation;biosynthetic process;cellular component organization;cellular metabolic process;cellular nitrogen compound metabolic process;cellular process;DNA metabolic process;DNA repair;DNA replication;macromolecule metabolic process;metabolic process;microtubule organizing center organization;nitrogen compound metabolic process;nucleobase-containing compound metabolic process;organelle organization;primary metabolic process;regulation of cell cycle;response to abiotic stimulus;response to DNA damage stimulus;response to stimulus;response to stress	cell part;cytoplasm;intracellular membrane-bounded organelle;intracellular organelle;nucleoplasm;nucleus;organelle		Acetylation;Alternativesplicing;Completeproteome;Cytoplasm;DNAdamage;DNArepair;Isopeptidebond;Nucleus;Phosphoprotein;Polymorphism;Referenceproteome;Ublconjugation	3	3	3	32.4	11.986	10	3	3	3	32.4	11.986	10	1	0	0	0	0	0	0	0	0	0	0	0	0	0	0	0	0.0226466	0	0	0	0	0	0	0	0	0	0	0	0	0	0	0	0	0	0	0.0510347	0	0.0249892	0	0	0	0	0	0	0.0274341	0	0	0	0	0	0	0	0	0	0.191281	0	0	0	0	0	0	0	0.0340678	0	0	0	0	0	0	0	0	0.0145747	0	0	0	0	0.0364212	0	0	0	0	0	0	0	0	0	0	0.043976	0	0	0	0	0	0	0	0	0	0	0	0	0.0341265	0.0246844	0	0	0	0.168354	0	0	0	0	0.0337838	0	0	0	0	0	0	0.0748923	0	0	0	0	0	0	0.0323928	0	0	0	0	0	0	0	0	0	0	0	0	0	0	0	0	0	0	0	0	0	0	0	0	0	0	0	0.0350307	0	0	0.0401048	0	0	0	0	0	0	0	0	0	0	0	0.028238	0	0	0	0.0180474	0.0213667	0.0260302	0.0342734	0	0	0	0.0320048	0.0283514	0	0	0	0	0	0	0.0405438	0	0	0	0	1	0	0	0	0	0	0	0	0	0	0.0218645	0	0	0	0	0	0	0	0.00182051	0	0	0	0	0	0	0	0	0	0	0	0	0	0	0	0	0	0	0	0
117	O15091	O15091	Mitochondrial ribonuclease P protein 3	KIAA0391		cellular metabolic process;cellular nitrogen compound metabolic process;cellular process;macromolecule metabolic process;metabolic process;nitrogen compound metabolic process;nucleobase-containing compound metabolic process;primary metabolic process;RNA metabolic process;RNA processing;tRNA metabolic process;tRNA processing	cell part;intracellular membrane-bounded organelle;intracellular organelle;mitochondrion;organelle		Alternativesplicing;Completeproteome;Mitochondrion;Polymorphism;Referenceproteome;Transitpeptide;tRNAprocessing	10	10	10	29.3	67.315	41	10	10	10	29.3	67.315	41	1	1	0.111515	0	0	0	0	0	0	0	0	0	0	0	0	0	0	0	0	0	0	0	0	0	0	0	0	0	0	0	0	0	0	0	0	0	0	0	0	0	0	0	0	0.158193	0	0.0621228	0	0	0	0.0419925	0	0	0	0	0.59413	0	0	0.0262931	0.0233953	0	0	0	0	0	0	0	0	0	0	0.0661903	0	0	0	0	0	0	0	0	0	0	0	0.0522965	0	0	0	0	0	0	0	0	0	1	0	0	0	0	0	0.055252	0	0.0365547	0.0105156	0	0	0.0448156	0	0	0	0	0	0	0	0	0	0	0	0	0	0	0	0	0.0284736	0	0	0	0	0	0	0	0	0	0	0	0	0	0	0	0	0	0	0	0	0.156599	0	0	0	0	0	0.0553345	0	0	0	0	0	0	0	0	0.13343	0.0953444	0	0	0	0	0	0	0	0	0	0.00872973	0.928984	0	0.391299	0.0488136	0.0393517	0.0536805	0.127983	0	0	0.042833	0.0314049	0.0326719	0.181114	0.0313626	0	0	0	0	0.00798164	0	0	0	0	0	0	0	0	0.0424196	0	0.170087	0	0	0.0246988	0.0246537	0.332029	0.0293283	0.0155378	0.0548425	0.0494737	0.0237619	0.0278794	0.0269345	0	0.0126191	0	0.0107783	0.0375535	0	0	0.0527895	0.036516	0	0.0120129	0.0152608	0	0	0	0.0202439	0.0358561	0.0380503	0.0109009	0.0315036
2011	Q9BY89	Q9BY89	Uncharacterized protein KIAA1671	KIAA1671					Alternativesplicing;Completeproteome;Phosphoprotein;Referenceproteome	9	9	9	7.5	196.71	22	9	9	9	7.5	196.71	22	1	0	0	0	0	0	0	0	0.04777	0	0	0	0	0	0	0	0.0798476	0	0	0	0	0	0	0	0	0	0	0	0	0	0	0	0	0	0	0.170091	0	0	0	0	0	0	0	0	0	0	0.0124795	0	0	0	0	0	0	0	0	0	0	0.0960442	0	0	0	0	0	0	0	0	0	0	0	0	0.263097	0	0	0	0	0	0	0.073023	0	0	0	0	0.156317	0	0	0	0	0	0	0	1	0	0	0	0	0	0	0	0	0	0	0.504045	0	0	0	0	0	0	0	0	0	0	0.11471	0	0	0	0	0	0	0	0	0	0	0	0	0	0	0	0	0	0	0	0	0	0	0	0	0	0	0	0	0	0	0	0.0887046	0	0.0887179	0	0	0	0	0.222608	0	0	0	0	0	0	0	0	0	0	0	0	0	0	0	0.124225	0	0	0	0.0940743	0.0359266	0.0575107	0.0367097	0	0	0	0	0	0	0.879232	0	0	0	0	0	0	0	0	0	0	0	0	0	0	0	0	0.0424154	0	0	0.0392436	0	0	0	0	0	0.0113106	0	0.0422782	0	0	0	0	0	0	0	0	0	0	0	0	0.0200374	0	0	0	0.0814291	0	0.027851	0
302	O95235	O95235	Kinesin-like protein KIF20A	KIF20A		cell cycle;cellular component movement;cellular component organization;cellular process;cytokinesis;cytoskeleton organization;establishment of localization;metabolic process;mitotic cell cycle;organelle organization;protein transport;transport;vesicle-mediated transport	cell part;Golgi apparatus;intracellular membrane-bounded organelle;intracellular non-membrane-bounded organelle;intracellular organelle;macromolecular complex;midbody;nucleoplasm;organelle;protein complex		Acetylation;Alternativesplicing;ATP-binding;Coiledcoil;Completeproteome;Cytoplasm;Cytoskeleton;Golgiapparatus;Microtubule;Motorprotein;Nucleotide-binding;Phosphoprotein;Polymorphism;Proteintransport;Referenceproteome;Transport	6	6	6	8.7	100.28	16	6	6	6	8.7	100.28	16	1	1	0	0	0	0	0	0	0	0	0	0	0.00638815	0	0	0	0	0	0	0	0	0	0	0.00862259	0	0	0	0	0	0	0	0	0	0	0	0	0	0	0	0	0	0	0	0	0	0	0	0	0	0	0	0	0	0	0	0	0	0	0	0	0	0	0	0.0917149	0	0	0	0	0	0	0.172776	0	0	0	0	0	0	0	0	0	0	0	0	0	0	0.121295	0	0	0	0	0	0	0	0	0	0	0	0.0547966	0	0	0	0	0	0.102387	0	0	0	0	0	0	0.112125	0	0	0	0	0	0	0	0	0	0.0295879	0	0	0	0	0.0433744	0	0	0	0	0	0	0	0	0	0	0	0	0	0	0	0	0	0	0	0	0	0	0	0	0	0	0	0	0	0	0	0	0	0	0	0	0	0	0	0	0.0602732	0.0344796	0	0	0	0.0504061	0.00290837	0.0113497	0.0156016	0	0	0	0.0206704	0.406836	1	0	0	0.31049	0	0	0.0058839	0	0	0	0	0.00696888	0	0	0	0	0	0	0	0	0	0	0	0	0	0	0.0180206	0	0	0	0	0.818612	0	0	0	0	0	0.209473	0	0	0	0	0	0	0	0	0	0	0.035608	0.0392308
683	P33176	P33176	Kinesin-1 heavy chain	KIF5B	PLEKHM2-KIF5B complex	biological regulation;cellular component disassembly;cellular component movement;cellular component organization;cellular homeostasis;cellular ion homeostasis;cellular localization;cellular metabolic process;cellular process;cytoplasm organization;cytoskeleton-dependent intracellular transport;establishment of localization;homeostatic process;localization;locomotion;macromolecule metabolic process;metabolic process;organelle localization;primary metabolic process;protein metabolic process;regulation of transport;response to chemical stimulus;response to external stimulus;response to stimulus;transport	cell part;cell projection;cytoplasm;cytoplasmic membrane-bounded vesicle;intracellular membrane-bounded organelle;intracellular organelle;macromolecular complex;membrane;microtubule organizing center;neuron projection;organelle;protein complex;vesicle		3D-structure;Acetylation;ATP-binding;Coiledcoil;Completeproteome;Cytoplasm;Cytoskeleton;Microtubule;Motorprotein;Nucleotide-binding;Phosphoprotein;Referenceproteome	8	8	6	10.6	109.68	11	8	8	6	10.6	109.68	11	0	0	0	0	0	0	0	0	0	0	0	0	0	0	0	0	0	0	0	0	0	0	0	0	0	0	0	0	0	0	0	0	0	0	0	0	0	0	0	0	0	0	0	0	0	0	0	0	0	0	0	0	0	0	0	0	0	0	0	0	0.0505155	0	0	0	0	0	0	0	0	0	0	0	0	0	0	0	0	0	0	0	0	0	0	0	0	0	0	0	0	0	0	0	0	0	0	0	0	0	0	0	0	0	0	0	0	0.463732	0	1	0	0	0	0	0	0	0	0	0	0	0	0	0	0	0	0	0	0	0	0	0	0	0	0	0	0	0	0	0	0	0	0	0	0	0	0	0	0	0	0	0	0	0	0	0	0	0	0	0	0	0	0	0	0	0	0	0	0	0	0	0	0	0	0	0	0	0	0	0	0	0.0303504	0	0	0	0	0	0	0.0538465	0	0	0	0	0	0	0	0	0	0	0	0	0	0	0	0	0	0	0	0	0	0	0	0.00211603	0	0	0	0	0	0	0	0	0	0	0	0	0	0	0	0.0115022	0	0	0.00174182	0
1867	Q96J84	Q96J84	Kin of IRRE-like protein 1	KIRREL		biological adhesion;biological regulation;cell adhesion;cellular component organization;cellular process;establishment of localization;excretion;multicellular organismal process;regulation of organelle organization;regulation of protein modification process;secretion;transport	cell part;extracellular organelle;membrane;organelle;plasma membrane;vesicle		Alternativesplicing;Cellmembrane;Completeproteome;Disulfidebond;Glycoprotein;Immunoglobulindomain;Membrane;Phosphoprotein;Polymorphism;Referenceproteome;Repeat;Signal;Transmembrane;Transmembranehelix	6	6	6	12.2	83.535	12	6	6	6	12.2	83.535	12	1	1	0	0	0	0	0	0.437236	0.380646	0	0	0	0.453368	0	0	0.364325	0.170795	0	0	0	0	0	0	0	0	0	0	0	0	0	0.11145	0	0	0	0	0	0.203804	0	0.736573	0	0	0	0	0	0	0	0	0	0	0	0	0	0	0	0	0	0	0	0	0	0	0	0	0	0	0.246531	0	0	0	0	0	0	0	0	0	0	0	0	0	0	0	0	0.356413	0.393921	0	0	0.561551	0	0	0	0	0	0	0	0	0	0	0	0	0	0	0.118975	0	0	0	0	0	0	0	0	0	0	0	0	0	0	0	0	0.653608	0	0	0	0	0	0	0	0	0	0	0	0	0	0	0	0	0	0.156489	0	0	0	0	0	1	0	0	0	0.129641	0.100948	0	0	0	0	0	0	0	0	0	0	0	0	0	0	0	0.0480564	0	0	0	0	0	0	0	0.205137	0.0733034	0	0	0	0	0	0.163573	0	0.104025	0	0	0	0	0	0	0	0	0	0	0	0	0	0	0	0.115102	0	0	0	0	0	0	0	0	0	0	0	0	0.0616384	0.175705	0	0	0	0.356451	0.159036	0	0	0	0	0	0.113408	0	0	0	0.16119	0	0	0.0743271	0.118931
1363	Q1ED39	Q1ED39	Lysine-rich nucleolar protein 1	KNOP1			cell part;intracellular non-membrane-bounded organelle;intracellular organelle;nucleolus;organelle		Completeproteome;Nucleus;Phosphoprotein;Polymorphism;Referenceproteome	3	3	3	9.6	51.588	3	3	3	3	9.6	51.588	3	0	0	0	0	0	0	0	0	0	0	0	0	0	0	0	0	0	0	0	0	0	0	0	0	0	0	0	0	0	0	0	0	0	0	0	0	0	0	0	0	0	0	0	0	0	0	0	0	0	0	0	0	0	0	0	0	0	0	0	0	0	0	0	0	0	0	0	0	0	0	0	0	0	0	0	0	0	0	0	0	0	0	0	0	0	0	0	0	0	0	0	0	0	0	0	0	0	0	0	1	0	0.335079	0	0	0	0	0	0	0	0	0	0	0	0	0	0	0	0	0	0	0	0	0	0	0	0	0	0	0	0	0	0	0	0	0	0	0	0	0	0	0	0	0	0	0	0	0	0	0	0	0	0	0	0	0	0	0	0	0	0	0	0	0	0	0	0	0	0	0	0	0	0	0	0	0.119557	0	0	0	0	0	0	0	0	0	0	0	0	0	0	0	0	0	0	0	0	0	0	0	0	0	0	0	0	0	0	0	0	0	0	0	0	0	0	0	0	0	0	0	0	0	0	0	0	0	0	0	0	0	0	0
857	P52292	P52292	Importin subunit alpha-1	KPNA2	TNF-alpha/NF-kappa B signaling complex 5	biological regulation;cellular metabolic process;cellular nitrogen compound metabolic process;cellular process;DNA metabolic process;establishment of localization;macromolecule metabolic process;metabolic process;nitrogen compound metabolic process;nuclear transport;nucleobase-containing compound metabolic process;nucleocytoplasmic transport;primary metabolic process;protein targeting;protein transport;regulation of DNA metabolic process;response to chemical stimulus;response to stimulus;signal transduction;transport;viral reproduction	cell part;cytoplasm;cytosol;membrane;nucleoplasm		3D-structure;Acetylation;Completeproteome;Cytoplasm;Directproteinsequencing;Host-virusinteraction;Nucleus;Phosphoprotein;Polymorphism;Proteintransport;Referenceproteome;Repeat;Transport	9	9	9	23.3	57.861	46	9	9	9	23.3	57.861	46	1	1	0.0468889	0	0	0	0	0	0.0677961	0	0	0.0373456	0.194573	0.0427486	0	0.0200938	0	0.246982	0	0	0.110114	0	0.0587013	0.171266	0.0397325	0.0868153	0	0	0	0	0	0	0.138515	0	0.0835278	0.204575	0	0.0668618	0.309479	0	0	0	0.0549758	0.0853557	0.156827	0.114301	0	0.0977321	0.055786	0.095158	0	0.0517077	0.0544951	0	0.0962008	0	0	0.127335	0	0	0	0.0858849	0	0	0	0	0	0	0	0.140861	0.103338	0	0.0951657	0	0	0	0	0	0	0	0	0	0.162783	0.109614	0	0.173146	0	0.0793832	0	0.0645551	0	0.343169	0	0	0	0	0	0	0	0.0817387	0.141516	0.0625451	0	0	0	0	0	0.0583175	0	0	0.104431	0	0	0	0.125524	0.10428	0.103369	0	0	0	0	0	0.0895716	0	0.105358	0	0	0	0	0.25643	0	0.0849622	0	0.0655515	0.0441442	0	0	0	0	0.0826982	0	0	0	0	0.091917	0	0.0991239	0.158519	0.0938089	0	0	0	0	0	0	0	0	0	0	0	0	0	1	0.116464	0	0	0.172088	0.110471	0	0.0485404	0	0.0663656	0.0333537	0.0648304	0.0400078	0	0	0	0.17239	0	0	0	0	0.0102442	0	0	0	0	0	0.113695	0.0328277	0	0	0	0	0	0	0	0.12107	0	0	0.0654739	0	0	0	0	0	0	0.0691801	0.0433572	0	0.0960961	0	0.0721031	0	0	0	0	0.078806	0	0.104547	0.11567	0	0	0	0.092107	0	0	0.0538011	0.0682574
85	O00629;O00505	O00629	Importin subunit alpha-3	KPNA4		biological regulation;cellular process;establishment of localization;nuclear transport;nucleocytoplasmic transport;protein targeting;protein transport;response to chemical stimulus;response to oxidative stress;response to stimulus;response to stress;signal transduction;transport	cell part;cytosol;extracellular organelle;nucleoplasm;organelle;vesicle		3D-structure;Acetylation;Completeproteome;Cytoplasm;Nucleus;Phosphoprotein;Proteintransport;Referenceproteome;Repeat;Transport	5	5	5	16.3	57.886	9	5	5	5	16.3	57.886	9	1	1	0	0	0	0	0	0	0	0	0	0	0	0	0	0	0	0	0	0	0	0	0	0	0	0	0	0	0	0	0	0	0	0	0	0	0	0	0	0	0	0	0	0	0	0	0	0	0	0	0	0	0	0	0.408263	0.325581	0	0	0	0	0	0	0	0	0	0	0	0	0	0	0	0	0	0	0	0	0	0	0	0	0	0	0	0	0	0	0	0	0	0	0	0	0	0	0	0	0	0	0	0	0	0	0	0	0	0	0	0	0	0	0	0	0	0	0	0	0	0	0	0	0	0	0	0	0	0	0	0	0	0	0	0	0	0	0	0	0	0	0	0	0	0	0	0	0	0	0	0	0	0	0	0	0	0	0	0	0	0	0	0	0	0	0	0	0	0	0	0.0885172	0	0	0	0	0	0	0	0	0	0	0	0	0	0	0	1	0	0	0	0	0	0	0	0	0	0	0	0	0	0	0	0	0	0	0	0	0	0	0	0	0	0.0295013	0	0	0	0.0476624	0	0	0	0	0	0	0	0.0193641	0	0	0	0.0418773	0	0	0.0335741	0
201	O60684;O15131;P52294	O60684;O15131;P52294	Importin subunit alpha-7;Importin subunit alpha-6;Importin subunit alpha-5;Importin subunit alpha-5, N-terminally processed	KPNA6	CTCF-nucleophosmin-PARP-HIS-KPNA-LMNA-TOP complex	biological regulation;catabolic process;cell death;cellular component disassembly;cellular component organization;cellular metabolic process;cellular nitrogen compound metabolic process;cellular process;death;DNA metabolic process;establishment of localization;macromolecule metabolic process;metabolic process;multicellular organismal process;nitrogen compound metabolic process;nuclear transport;nucleobase-containing compound metabolic process;nucleocytoplasmic transport;primary metabolic process;protein targeting;protein transport;regulation of DNA metabolic process;regulation of transport;response to chemical stimulus;response to stimulus;signal transduction;transport;viral reproduction	cell part;cell projection;cytoplasm;cytosol;intracellular membrane-bounded organelle;intracellular organelle;macromolecular complex;membrane;neuron projection;nuclear pore;nucleoplasm;nucleus;organelle;protein complex		3D-structure;Acetylation;Completeproteome;Cytoplasm;Directproteinsequencing;Host-virusinteraction;Nucleus;Phosphoprotein;Polymorphism;Proteintransport;Referenceproteome;Repeat;Transport;Ublconjugation	4	4	4	10.1	60.029	12	4	4	4	10.1	60.029	12	1	0	0	0	0	0	0	0	0	0	0	0	0	0.218896	0	0	0	0	0	0	0	0	0	0.0950551	0	0	0	0	0	0	0	0	0	0	0	0.365679	0	0	0	0	0	0	0	0	0	0	0	0.341082	0	0	0	0	0	0	0	0	0	0	0	0.171677	0	0	0	0	0	0.193903	0	0	0	0	0	0	0	0	0	0	0	0	0	0	0	0	0	0	0	0	0	0	0	0	0	0	0	0	0	0	0	0	0	0	0.241567	0.163456	0	0	0	0	0	0	0	0.270711	0	0	0	0	0.170133	0	0	0	0	0	0.243197	0	0	0	0	0	0	0	0	0	0	0	0	0	0	0	0	0	0	0	0	0	0	0	0	0	0	0.319004	0	0	0	0	0	0	0	0	0	0	0	0	0	0	0	0	0	0	0	0.242604	0	0	0	0	0.150903	0	0	0	0	0	0	0	0	0	0	1	0	0	0	0	0	0.252698	0	0	0	0	0	0	0	0	0	0.470149	0	0	0	0.164413	0	0	0	0	0	0	0	0	0	0	0	0	0.895389	0	0	0	0	0.147994	0	0	0	0.225259	0	0	0.124397	0.159113
1280	Q14974	Q14974	Importin subunit beta-1	KPNB1	RANBP1-RAN-KPNB1 complex	biological regulation;catabolic process;cell death;cellular component disassembly;cellular component organization;cellular metabolic process;cellular nitrogen compound metabolic process;cellular process;death;DNA metabolic process;establishment of localization;macromolecule metabolic process;metabolic process;nitrogen compound metabolic process;nuclear transport;nucleobase-containing compound metabolic process;nucleocytoplasmic transport;primary metabolic process;protein targeting;protein transport;response to chemical stimulus;response to stimulus;signal transduction;small molecule metabolic process;transport;viral reproduction	cell part;cytoplasm;cytosol;extracellular organelle;macromolecular complex;membrane;nuclear envelope;nuclear pore;nucleoplasm;organelle;protein complex;vesicle	RNA transport	3D-structure;Acetylation;ADP-ribosylation;Alternativesplicing;Completeproteome;Cytoplasm;Directproteinsequencing;Host-virusinteraction;Isopeptidebond;Nucleus;Phosphoprotein;Proteintransport;Referenceproteome;Repeat;Transport;Ublconjugation	13	13	13	19.4	97.169	99	13	13	13	19.4	97.169	99	1	1	0	0	0	0.0283334	0	0	0	0	0.0208611	0	0.0262671	0.0128407	0.0264449	0.0176553	0.128265	0	0	0	0.0279784	0.0122692	0.0723183	0.0589191	0.018749	0.020054	0.0461444	0.0390661	0.0455527	0.0184038	0	0.0418776	0.0402579	0.0110629	0	0.0403687	0	0.0197502	0.0224208	0.031648	0	0.0269919	0	0.0392668	0.0197693	0	0	0.0280831	0.0296728	0	0.0403807	0.0190107	0.0334635	0.00116497	0.0380553	0	0.0249245	0.0273022	0	0	0.0241212	0	0.0241932	0.0236205	0	0.0162862	0.0307597	0.038334	0	0.0217735	0	0.0020541	0	0.0138812	0.0265638	0.0159748	0.0198288	0.0591863	0.0313388	0.0346529	0.0724655	0.0385679	0.0175413	0.0526665	0.0263091	0	0.00986639	0.0305413	0	0	0.0253207	0	0	0	0	0.0171129	0	0.0601462	0	0.0153569	0.0396352	0.033758	0.0301287	0	0	0.0112625	1	0	0	0.0643071	0.0299662	0	0.030872	0	0.0310757	0.0237029	0.0256345	0.0323564	0.0121312	0	0.0303733	0.0544664	0.0148345	0.016206	0.0248896	0	0.0328293	0.0427447	0	0.0404919	0.0409467	0.0448811	0	0.0377554	0.0161079	0.0308027	0.0257488	0	0.0529547	0.02187	0	0	0.0414179	0	0.0462649	0.0333863	0.101202	0.224759	0.0355909	0.00475852	0.0219793	0.0167214	0.0331117	0	0	0.0187498	0.0289709	0.0322294	0.161481	0	0	0.00834433	0.0108595	0.00821072	0	0	0	0.0266529	0	0.0239565	0	0.0424879	0.0308608	0.0407891	0.0218373	0.0199422	0	0.0337154	0.031251	0.0376515	0	0.0263056	0	0.0409598	0.0100507	0	0.0283847	0.0178781	0.0272138	0.0531987	0.0313399	0	0	0	0	0	0	0	0.00359235	0	0.0275863	0	0.0410203	0.0169401	0.0205448	0.0158341	0.0070595	0.0163636	0.0289333	0.00819818	0	0.0212772	0	0	0.0320396	0.0201789	0.0760321	0	0.00909309	0	0.0168026	0	0.00349757	0	0	0.0371091	0	0	0.025198	0.0258396
1429	Q5T749	Q5T749	Keratinocyte proline-rich protein	KPRP			cell part;cytoplasm;extracellular organelle;organelle;vesicle		Completeproteome;Cytoplasm;Phosphoprotein;Polymorphism;Referenceproteome	13	13	13	31.1	64.135	86	13	13	13	31.1	64.135	86	1	1	0.0955341	0	0.0484261	0	0	0.0726038	0.0376425	0	0.0109626	0.0946499	0	0.0240017	0	0	0.0124495	0.0254854	0.0625848	0.0600316	0.0997293	0.00791808	0	0.00581054	0.0152725	0	1	0	0	0	0	0	0	0	0	0.100352	0	0.0203879	0	0	0.153816	0	0.0261106	0	0.0483075	0	0	0.0135926	0.0262495	0	0	0	0.0223132	0	0	0	0	0.00530936	0.0935493	0.00736404	0	0.0419036	0.0330666	0	0	0.0557669	0.0366407	0.00995309	0.000780359	0	0	0.0638353	0	0.202382	0	0	0	0.0744127	0.00279565	0.0734757	0	0.012611	0.0161909	0.00945417	0.121184	0	0	0	0	0.0187108	0	0.255422	0	0	0.0817399	0.0353428	0.036375	0.0077675	0	0.0409735	0	0.0131739	0	0.0124368	0.0407191	0	0	0	0	0	0.0100271	0	0.0051365	0	0.00995967	0	0	0	0	0.116366	0.0372077	0	0	0	0	0.0478546	0	0	0	0	0	0.0493035	0	0	0	0.0723412	0.162232	0.0722429	0	0	0	0	0	0	0	0	0.0312234	0.0199729	0	0	0.0724233	0.0327481	0	0	0	0	0.0013459	0	0	0	0	0.0153555	0	0	0	0	0	0.0186061	0	0.0134924	0	0	0.0187387	0	0	0.0215319	0	0	0	0.0225835	0	0	0	0	0	0	0.0397145	0	0	0.0941397	0.0212505	0	0	0	0	0	0	0	0.0226462	0	0.0303473	0.0120778	0	0	0.0301804	0	0	0	0.00956875	0.0126642	0.0121951	0.0165238	0.00880612	0.011734	0.174932	0	0	0	0	0	0.0572068	0.0336359	0.0232353	0	0	0.00187514	0	0.0107407	0.0136115	0
347	P01116	P01116	GTPase KRas;GTPase KRas, N-terminally processed	KRAS	RAF1-RAS complex, EGF induced	behavior;behavioral interaction between organisms;biological regulation;cell motility;cellular component movement;cellular metabolic process;cellular process;coagulation;immune system process;locomotion;macromolecule metabolic process;macromolecule modification;metabolic process;multicellular organismal process;multi-organism process;phosphorus metabolic process;primary metabolic process;protein metabolic process;protein modification process;protein phosphorylation;regulation of body fluid levels;regulation of protein modification process;response to chemical stimulus;response to endogenous stimulus;response to external stimulus;response to stimulus;response to stress;signal transduction	cell part;cytoplasm;cytosol;intracellular membrane-bounded organelle;intracellular organelle;membrane;mitochondrion;organelle;plasma membrane	Acute myeloid leukemia;Aldosterone-regulated sodium reabsorption;Axon guidance;B cell receptor signaling pathway;Bladder cancer;Chemokine signaling pathway;Chronic myeloid leukemia;Colorectal cancer;Dorso-ventral axis formation;Endometrial cancer;ErbB signaling pathway;Fc epsilon RI signaling pathway;Gap junction;Glioma;GnRH signaling pathway;Hepatitis C;Insulin signaling pathway;Long-term depression;Long-term potentiation;MAPK signaling pathway;MAPK signaling pathway - fly;Melanogenesis;Melanoma;Natural killer cell mediated cytotoxicity;Neurotrophin signaling pathway;Non-small cell lung cancer;Pancreatic cancer;Pathways in cancer;Progesterone-mediated oocyte maturation;Prostate cancer;Regulation of actin cytoskeleton;Renal cell carcinoma;T cell receptor signaling pathway;Thyroid cancer;Tight junction;VEGF signaling pathway	3D-structure;Acetylation;Alternativesplicing;Cardiomyopathy;Cellmembrane;Completeproteome;Cytoplasm;Deafness;Directproteinsequencing;Diseasemutation;Ectodermaldysplasia;GTP-binding;Lipoprotein;Membrane;Mentalretardation;Methylation;Nucleotide-binding;Palmitate;Polymorphism;Prenylation;Proto-oncogene;Referenceproteome;S-nitrosylation	8	8	3	46.6	21.656	231	8	8	3	46.6	21.656	231	1	1	0.00210589	0	0.00668548	0.0166162	0.00470361	0.00522459	0.00448528	0.0043752	0.00854545	0.00610791	0.00468102	0.00439019	0.00568026	0.00414976	0	0.0097683	0	0.013004	0.00607357	0	0.00842861	0	0.000413829	0.00424767	0.00780008	0.00512564	0.00474908	0	0.00540084	0	0	0	0	0.00709103	0.00529174	0.0080926	0	0	0.00648869	0	0.00972614	0.0063425	0.00219795	0.00494123	0.000250187	0.00265502	0.0041321	0	0.00921198	0.00649974	0.0136518	0	0.00579808	0.00827419	0.00627585	0.00527246	0.0136248	0.0196526	0.00928715	0.00588311	0.0045159	0.00430074	0.00995425	0	0.00952294	0.0060029	0.0194865	0	0	0	0.00534685	0.0557834	0.00555667	0.00604091	0.00607476	0.00474767	0.00528893	0.00738439	0	0.00736159	0.00475584	0	0	0	0	0.00669843	0	0.00607258	0.00677353	0.0025013	0	0	0.0135656	0.0109814	0	0.00860372	0	0.00576381	0.00583806	0.00732189	0.00593097	0.00485043	0	0	0	0	0.026705	0.00383099	0.00515759	0	0.00413393	0	0.00895691	0.00467018	0.0154338	0.00583876	0	0	0.00762806	0.0146413	0.00763095	0.00533524	0.00419945	0.00654626	0.00315376	0.0059656	0	0	0.00628021	0.00636622	0	0.0120245	0.00330649	0.00988851	0.00542216	0.009634	0.00527752	0.00891567	0	0	0.00974021	0	0.0110238	0	0.00578133	0.00096485	0.00911063	0.00661552	0	0.0072784	0.0035489	0	0.00469615	0.00558961	0.00926378	0	0.00208294	0	0	0.00342009	0.00332944	0.00423852	0	0	0	0.00560636	0	0.011133	0.0386534	0.0183322	0.0185059	0.0252692	0.0181773	0.00411886	0	0.0243514	0.014081	0.0123379	0	0.00329143	0	0.00468151	0	0	0.00595441	0.00458382	0.00569969	0.00655084	0.00540773	0	0	0	0.00435352	0.0186053	0.00711257	0.00787539	0.00634004	0	0.00952146	0.00878306	0.00690874	0.0101465	0.00968201	0.0144265	0	0.0138573	0.0181281	0.010393	0.0112561	0.00407466	0.0595616	0.0120406	0.0101005	0.0168851	0	0	0.0124078	1	0.0101753	0.00709807	0.0108802	0	0	0.00656231	0.00967342	0.0222455	0.0112732	0.0106489
381	P05783;CON__H-INV:HIT000015463	P05783	Keratin, type I cytoskeletal 18	KRT18		anatomical structure morphogenesis;biological regulation;cell cycle;cellular component organization;cellular process;cytoskeleton organization;developmental process;establishment of localization;Golgi vesicle transport;organelle organization;protein transport;response to chemical stimulus;response to stimulus;signal transduction;transport;vesicle-mediated transport;viral reproduction	cell part;cytoplasm;extracellular organelle;intracellular non-membrane-bounded organelle;intracellular organelle;macromolecular complex;microtubule organizing center;nucleolus;organelle;protein complex;vesicle		Acetylation;Cellcycle;Coiledcoil;Completeproteome;Cytoplasm;Directproteinsequencing;Diseasemutation;Glycoprotein;Host-virusinteraction;Intermediatefilament;Keratin;Nucleus;Phosphoprotein;Polymorphism;Referenceproteome	30	29	20	71.9	48.057	1847	30	29	20	71.9	48.057	1847	1	1	0.277913	0.125521	0.132833	0.0774068	0.0898131	0.264346	0.620447	0.319143	0.252216	0.134353	0.18364	0.10654	0.197712	0.347387	0.361394	0.636819	0.212007	0.0550791	0.464111	0.325164	0.108926	0.139822	0.195523	0.120102	0.0302483	0.159513	0.2711	0.262374	0.701076	0.331719	0.0564035	0.205476	0.314278	0.491933	0.25748	0.184033	0.0981811	0.0855469	0.139845	0.216455	0.200485	0.0935051	0.202319	0.14251	0.0106643	0.476622	0.191339	0.133883	0.133062	0.0921692	0.266229	0.216637	0.201826	0.192398	0.270771	0.147515	0.405376	0.0490847	0.174817	0.271382	0.447854	0.265707	0.0457521	0.262638	0.299347	0.223297	0.23349	0.141709	0.147504	0.060249	0.119641	0.0339242	0.107459	0.165739	0.21358	0.213688	0.0155872	0.0410391	0.226378	0.247334	0.279527	0.175116	0.141494	0.0767856	1	0.0849956	0.0485933	0.15865	0.1294	0.134086	0.0195277	0.109301	0.160525	0.126302	0.108333	0.108949	0.00134007	0.135415	0.142862	0.178426	0.00731708	0.207632	0.0698206	0.312172	0.062473	0.131847	0.198622	0.0164	0.0434987	0.0239417	0.228884	0.134919	0.120296	0.147222	0.168996	0.109067	0.0673463	0.0688811	0.221736	0.0220322	0.187085	0.217702	0.220222	0.160666	0.167925	0.125146	0	0.145508	0.292419	0.26316	0.0472116	0.0808112	0.215569	0.0771905	0.175991	0.0681241	0.254176	0.0859107	0	0.00674845	0.0622096	0.0787289	0.25552	0.0177584	0.19297	0.420499	0.1294	0.153342	0.152122	0.200989	0.156822	0.184145	0.0264539	0.3054	0.113148	0	0.151439	0.01855	0.00437922	0.126202	0.262702	0.0589756	0	0.189473	0.212072	0.174908	0.0626843	0.218045	0.121601	0.45241	0.292692	0.379181	0.295406	0.18129	0.00767093	0.25339	0.142163	0.15057	0.0771113	0.0525197	0.0197718	0.0631015	0.176199	0.0916161	0.0438861	0.0955008	0	0.0691109	0.173095	0	0.0466893	0.0055004	0.243863	0.0280263	0.0173148	0.18893	0.128405	0.0168846	0.181125	0.193167	0.0126926	0.0159246	0.0646079	0.164298	0.125841	0.0580813	0.138231	0.232238	0.117828	0.159909	0.019425	0.102988	0.32061	0.0913857	0.0540227	0.0143337	0.0722627	0.0721087	0.0725737	0.150995	0.221179	0.0373178	0.337725	0.494039	0.110264	0.146336	0.232731	0.410714
1562	Q86UP2	Q86UP2	Kinectin	KTN1	TNF-alpha/NF-kappa B signaling complex 8	biological regulation;cellular component movement;cellular process;response to stimulus;signal transduction	cell part;endoplasmic reticulum;intracellular membrane-bounded organelle;intracellular organelle;membrane;organelle		Alternativesplicing;Coiledcoil;Completeproteome;Directproteinsequencing;Endoplasmicreticulum;Glycoprotein;Isopeptidebond;Membrane;Phosphoprotein;Polymorphism;Referenceproteome;Signal-anchor;Transmembrane;Transmembranehelix;Ublconjugation	48	48	48	41.9	156.27	1111	48	48	48	41.9	156.27	1111	1	1	0.0180171	0	0.0176851	0.0543706	0.0224505	0.0444696	0.0335996	0.0456588	0.0564084	0.0172026	0.0263253	0.117888	0.0367149	0.0253591	0.0349767	0.0102254	0	0.0320022	0.0377338	0.0421764	0.0377602	0.105855	0.04369	0.0413425	0.0996741	0.0667601	0.0538333	0.0608098	0.0428194	0.0317204	0.0778812	0.0228866	0.0617729	0.0773644	0.190175	0.0876354	0.0350559	0.0250674	0.029985	0.0465749	0.0559268	0.0671477	0.0606439	0.0708547	0.105652	0.0361218	0.0785918	0.0720234	0.108512	0.0467364	0.113615	0.0926447	0.0636521	0.0654359	0.0802361	0.124738	0.0558006	0.106328	0.0521919	0.0880612	0.0353193	0.0545101	0.0106877	0.0948351	0.137782	0.0821623	0.145057	0.109577	0.133114	0.0182591	0.0617127	0.0318261	0.0568018	0.0349517	0.0363806	0.0195368	0.0398244	0.053685	0.0234049	0.0617347	0.0949863	0.0579661	0.0708048	0.0515606	0.0388232	0.0494641	0	0.0859221	0.0641733	0.00201759	0.10715	0.0331298	0.0569237	0.0300291	0.0451596	0.10237	0.0115727	0.0657982	0.111123	0.0920413	0.0129365	0.0314134	0.0371715	0.0228928	1	0.0681886	0.0109795	0.0382888	0.0687465	0	0.0387233	0.0186207	0.0804813	0.115233	0.0846845	0.0798955	0	0.0256165	0.0747952	0.0846023	0.0341574	0.0302111	0.0330411	0.133834	0.0793963	0.0537261	0	0.0114573	0.110571	0.119657	0	0.0975776	0.0648061	0.110297	0.0614426	0.0573832	0.0581877	0.0421	0	0.0585783	0.0624835	0.0523945	0.161556	0.0597939	0.0491384	0.0791232	0.0963297	0.0340406	0.0365064	0.0392959	0.0375841	0	0.026919	0.0442253	0.026081	0	0.0547171	0	0.0390228	0.0351763	0.0168277	0.0383798	0.052726	0.00519746	0.0393869	0.0738806	0.0173233	0.111818	0.207464	0.0795666	0.126417	0.05265	0.0430983	0.0652245	0	0.135364	0.117352	0.0790645	0.062554	0.0143206	0.0190783	0.0320886	0.0241187	0.0459142	0.0284083	0.0316117	0.0361717	0.0721818	0.0979828	0	0.0390639	0	0.0322263	0.0232431	0.027428	0.0325359	0.0634848	0	0.0245637	0.057552	0.0739261	8.35394E-05	0.0682717	0.0739525	0.0252403	0.125804	0.122081	0.0718905	0.0842588	0.128984	0.134883	0.0428996	0.0507737	0.0521405	0.02683	0.0141469	0.0395234	0.0354553	0.0344687	0.081989	0.0779664	0.0981002	0.0155765	0.124029	0	0.0764072	0.140905	0.098159
1060	P83111	P83111	Serine beta-lactamase-like protein LACTB, mitochondrial	LACTB	39S ribosomal subunit, mitochondrial;55S ribosome, mitochondrial		cell part;cytoplasm;intracellular membrane-bounded organelle;intracellular organelle;mitochondrion;organelle		Acetylation;Alternativesplicing;Completeproteome;Hydrolase;Mitochondrion;Polymorphism;Referenceproteome;Transitpeptide	15	15	15	29.8	60.693	199	15	15	15	29.8	60.693	199	1	1	0.0183664	0	0.0240356	0.0195502	0.019539	0.0138166	0	0.00924879	0.0140743	0.0408888	0.0869584	0.0199433	0.0111005	0.0263492	0.0133186	0.151054	0	0.00193274	0.0179448	0.0153774	0.0109889	0	0.000795081	0.0535261	0.0133259	0.0128725	0.0194802	0.0148642	0.00680434	0	0.0267967	0	0.00760119	0.00421154	0.058902	0.0250968	0	0	0.0114482	0.00807569	0.0123887	0.0212465	0.00995182	0	0	0.0178361	0.0191992	0.005849	0	0.0179307	0.0119782	0	0.0405306	0.0181226	0.0152544	0.0408412	0.0270164	0.0230118	0.0250011	0	0.0120164	0.0114156	0.204209	0.0154994	0.020985	0	0.0402929	0.00544201	0	0.0129396	0.22249	0.0628451	0.0227798	0.0151344	0.0136448	0	0.0116432	0	0	0.0228987	0.00267105	0.029045	0	0	0	0.0340649	0	0	0.0183093	0.0168715	0	0	0.0327079	0.0142388	0.0109699	0.0254335	0	0.0954864	0.284469	0.196479	0	0	0	0	0	0.0280706	0	0	0.0459476	0	0.00274865	0	0.0879489	0.0165059	0.0203915	0.00599956	0.0004151	0	0.0107969	0	0.184244	0	0.0463327	0	0.0212305	0	1	0.00611493	0.0105743	0.00481251	0	0.0354116	0.0236128	0	0.00947851	0	0.0187179	0	0	0.0122635	0	0.0416913	0.0201024	0.0612761	0.0135719	0.0273029	0.0489081	0.0182979	0.0158991	0.00975784	0.0260747	0	0	0	0	0	0	0	0	0.00721814	0.0629148	0	0	0	0.0365051	0.143829	0	0.00197696	0	0.00661901	0.0222953	0.00496846	0.00897715	0.00458981	0.217291	0.0158648	0.0267517	0.0237545	0	0	0.011246	0.0164538	0	0	0	0.00748582	0.0371961	0.00900139	0.0120952	0	0	0	0	0	0.031272	0.0124473	0.0504598	0	0	0.00989191	0.0369425	0	0.01763	0.0152618	0	0	0.0360127	0.0108885	0.0345003	0.0218489	0	0.0158686	0.0185694	0.021928	0	0	0.0259596	0.0934705	0.0178617	0.0619132	0.0191296	0	0.0236394	0.0242125	0	0	0.0235099	0.0400758
408	P07942	P07942	Laminin subunit beta-1	LAMB1	ITGA6-ITGB4-Laminin10/12 complex	anatomical structure morphogenesis;biological adhesion;biological regulation;cell adhesion;cell differentiation;cell morphogenesis;cellular component disassembly;cellular component morphogenesis;cellular component organization;cellular process;developmental process;extracellular matrix organization;extracellular structure organization;locomotion;response to chemical stimulus;response to external stimulus;response to stimulus	cell part;extracellular matrix;extracellular organelle;extracellular region;extracellular space;laminin complex;macromolecular complex;organelle;protein complex;vesicle	Amoebiasis;ECM-receptor interaction;Focal adhesion;Pathways in cancer;Small cell lung cancer;Toxoplasmosis	Basementmembrane;Celladhesion;Coiledcoil;Completeproteome;Disulfidebond;Extracellularmatrix;Glycoprotein;LamininEGF-likedomain;Lissencephaly;Polymorphism;Referenceproteome;Repeat;Secreted;Signal	5	5	5	4.1	198.04	20	5	5	5	4.1	198.04	20	1	0	0.0982223	0	0.18019	0	0	0	0.0267663	0	0	0	1	0.0208499	0	0.272847	0	0	0	0	0	0	0	0	0	0	0	0	0	0	0.0342494	0	0	0	0	0	0.0584366	0	0	0	0	0	0	0	0	0	0.545456	0	0	0	0	0	0	0	0	0	0	0	0	0	0	0	0	0	0	0	0	0	0.574447	0	0	0	0	0	0	0	0	0	0	0	0	0	0.212286	0	0	0	0	0	0	0	0	0	0.120614	0	0.0946805	0	0	0.0810606	0	0.113654	0.0763813	0.0701361	0.175754	0	0	0.450813	0	0	0	0.176601	0	0	0	0	0.0866895	0	0	0	0	0	0	0	0	0	0	0	0.126748	0	0	0	0	0.137323	0	0	0	0	0	0	0	0	0	0.0878533	0	0	0.12806	0	0	0	0	0	0	0	0	0	0	0.0633302	0	0	0	0	0	0	0	0	0	0	0	0.0400581	0	0	0	0	0.0557121	0.0711175	0	0	0	0.196357	0.0824017	0	0	0.0975663	0	0	0	0	0.00731304	0	0	0	0	0	0	0	0.0769315	0	0	0	0.227202	0	0	0	0	0	0	0	0	0	0.139022	0.0754688	0	0.114056	0	0	0.114916	0.0391826	0	0	0	0	0	0.055281	0.0736172	0	0	0	0	0	0.114936	0.0998041
463	P11047	P11047	Laminin subunit gamma-1	LAMC1	ITGA6-ITGB4-Laminin10/12 complex	anatomical structure development;anatomical structure morphogenesis;biological adhesion;biological regulation;cell adhesion;cell junction organization;cell morphogenesis;cell motility;cellular component assembly;cellular component disassembly;cellular component morphogenesis;cellular component movement;cellular component organization;cellular process;developmental process;extracellular matrix organization;extracellular structure organization;locomotion;macromolecular complex assembly;protein complex assembly;response to chemical stimulus;response to external stimulus;response to stimulus	extracellular matrix;extracellular organelle;extracellular region;extracellular space;laminin complex;macromolecular complex;organelle;protein complex;vesicle	Amoebiasis;ECM-receptor interaction;Focal adhesion;Pathways in cancer;Prion diseases;Small cell lung cancer;Toxoplasmosis	Basementmembrane;Celladhesion;Coiledcoil;Completeproteome;Disulfidebond;Extracellularmatrix;Glycoprotein;LamininEGF-likedomain;Phosphoprotein;Polymorphism;Referenceproteome;Repeat;Secreted;Signal	3	3	3	2.7	177.6	6	3	3	3	2.7	177.6	6	0	0	0	0	0	0	0	0	0	0	0	0	0	0	0	0	0	0	0	0	0	0	0	0	0	0	0	0	0	0	0	0	0	0	0	0	0	0	0	0	0	0	0	0	0	0	0	0	0	0	0	0	0	0	0	0	0	0	0.514347	0	0	0	0	0	0	0	0	0	0.149223	0	0	0	0	0	0	0	0	0	0	0	0	0	0.467031	0	0	0	0	0	0	0	0	0	0	0	0	0	0	0	0	0	0	0	0	0	0	0	0	0	0	0	0	0	0	0	0	0	0	0	0	0	0	0	0	0	0	0	0	0	0	0	0	0	0	0	1	0	0	0	0	0	0	0	0	0	0	0	0	0	0	0	0	0	0	0	0	0	0	0	0	0	0	0	0	0	0	0	0	0	0	0	0	0	0	0	0	0	0	0	0	0	0.209118	0	0	0	0	0	0	0	0	0	0	0	0	0	0	0	0	0	0	0	0	0	0	0	0	0	0	0	0	0.117011	0	0	0	0	0	0	0	0	0	0	0	0.166721	0	0	0	0	0	0	0.198786	0
473	P11279	P11279	Lysosome-associated membrane glycoprotein 1	LAMP1		autophagy;biological regulation;catabolic process;cell death;cellular metabolic process;cellular process;death;establishment of localization;Golgi vesicle transport;metabolic process;regulation of protein stability;regulation of transport;transport;vacuolar transport;vesicle-mediated transport;viral reproduction	cell body;cell part;cell projection;cytoplasm;cytoplasmic membrane-bounded vesicle;endosome;extracellular organelle;intracellular membrane-bounded organelle;intracellular organelle;lysosome;membrane;neuron projection;neuronal cell body;organelle;plasma membrane;vacuole;vesicle	ko05152;Lysosome;Phagosome	Alternativesplicing;Cellmembrane;Completeproteome;Directproteinsequencing;Disulfidebond;Endosome;Glycoprotein;Host-virusinteraction;Lysosome;Membrane;Polymorphism;Referenceproteome;Signal;Transmembrane;Transmembranehelix	3	3	3	6	44.882	187	3	3	3	6	44.882	187	1	1	0.238458	0	0	0	0.166687	0	0.187521	0.16436	0.159904	0	0.520364	0.256624	0.530766	0.116266	0.0366182	0.127039	0	0	0.117824	0	0	0.081861	0.0449423	0	0.162849	0	0.207108	0.189151	0.0867358	0	0	0.710257	0.604796	0.177462	0.508744	0.277414	0	0	0	0.265128	0.321406	0	0	0.149602	0	0.303659	0.269626	1	0.615452	0.0707593	0.431624	0	0.305898	0.223704	0.378936	0.217918	0.447241	0	0.262594	0.188459	0.394298	0.200615	0.0627781	0.295411	0.278249	0.234373	0.519174	0.319488	0.0305671	0	0.107304	0.323754	0.330499	0.230788	0	0.139326	0	0	0.361052	0.234045	0.15817	0.26236	0.520392	0.183664	0	0	0	0.469334	0.151529	0	0	0.168928	0.311566	0.485049	0.201241	0.27849	0	0.140794	0.130448	0.146643	0.0997619	0	0.0569738	0	0	0.0709662	0	0	0.0262112	0	0	0.0481025	0.358019	0.363617	0.24782	0	0	0.13528	0.181872	0	0.252	0.0575603	0	0.293059	0.226137	0.112128	0	0	0.331519	0.230237	0.419607	0	0	0.193467	0.251805	0	0	0	0	0	0.155925	0.146341	0.261718	0	0.107642	0.0821954	0	0.391123	0.216277	0.152362	0	0	0	0	0	0	0.334722	0	0	0	0	0	0	0.548961	0.215299	0.118264	0	0.0870646	0	0.130386	0.341425	0.262486	0.158518	0.0126594	0	0.221605	0.117409	0.159295	0.00765411	0	0	0.214497	0	0.0418644	0.108774	0	0	0.157268	0.353258	0.00868379	0	0	0	0	0	0.215376	0.12487	0	0.170382	0.231118	0.131732	0	0	0	0.083091	0	0.151685	0.28705	0.116997	0.170949	0	0.310575	0.105405	0.157997	0.116552	0	0.572117	0	0.309639	0.208644	0.450302	0	0	0.189624	0	0	0.251676	0.21804
1457	Q6IAA8	Q6IAA8	Ragulator complex protein LAMTOR1	LAMTOR1		biological regulation;cell growth;cellular component organization;cellular localization;cellular process;endosome organization;growth;homeostatic process;localization;organelle localization;organelle organization;regulation of transport;response to chemical stimulus;response to endogenous stimulus;response to stimulus;vacuole organization	cell part;extracellular organelle;Golgi apparatus;intracellular membrane-bounded organelle;intracellular organelle;lysosome;macromolecular complex;membrane;organelle;plasma membrane;protein complex;vacuole;vesicle		Cellmembrane;Completeproteome;Directproteinsequencing;Endosome;Lipoprotein;Lysosome;Membrane;Myristate;Phosphoprotein;Polymorphism;Referenceproteome	8	8	8	74.5	17.745	99	8	8	8	74.5	17.745	99	1	1	0	0	0	0.0679355	0.0543136	0	0	0.0673714	0.125411	0.09995	0.0716012	0.0688661	0.0961323	0.171526	0.087906	0	0	0	0.0629585	0.0492299	0.0665797	0.122701	0	0.104062	0.0146623	0.085352	0.127705	0.104079	0.0884102	0.216064	0.0901647	0.0796575	0.0684775	0.0672115	0.111901	0.133099	0.14654	0	0.0705629	0.0751557	0.131698	0.124899	0.115012	0	0.175919	0.12935	0.117381	0.0774788	0.167799	0.138362	0.0612484	0.0795731	0.104154	0.0717666	0.0402696	0.148446	0.134219	0.0744384	0	0.071107	0.0526734	0.0934894	0.343553	0.125937	0.118278	0	0	0.0900181	0	0	1	0	0.1248	0.0885234	0.0842471	0.0972538	0	0.0777786	0	0.164967	0.098613	0.0904401	0.131536	0	0	0.1222	0	0	0.103645	0.142307	0	0	0	0	0	0	0	0.164025	0.195569	0.091465	0.0550276	0	0	0	0	0	0	0.182144	0.164583	0	0.0892563	0	0.115525	0.291995	0.118762	0.218665	0	0	0.0895206	0.1923	0.156779	0.23092	0.0943666	0.10691	0.125704	0.140941	0	0	0.258337	0.248543	0	0	0.136198	0.298757	0.152557	0	0.129646	0.172008	0	0	0.0487424	0.115587	0.12249	0.10337	0.106484	0.288364	0.142445	0	0	0.116448	0	0	0.109664	0.229667	0.0937404	0	0	0	0	0.135598	0	0.187803	0	0	0.0715801	0.0830056	0	0.102895	0	0.123655	0.172814	0.071358	0	0.074213	0	0.0906022	0.269139	0.0996735	0.155462	0.0787114	0	0.0969407	0	0	0.0842015	0.0779619	0	0.303365	0.119577	0.0954349	0	0	0.0701498	0	0.0700854	0.0979223	0	0	0	0.085081	0.150651	0.260513	0.0896428	0.0667007	0.0450379	0	0.089303	0.118495	0.118679	0.113347	0	0	0.0957281	0.159049	0	0	0	0.0554651	0.0755466	0.106357	0	0	0.0762062	0	0	0	0.0759308	0.0814765
2283	Q9UHA4	Q9UHA4	Ragulator complex protein LAMTOR3	LAMTOR3	Mp1-p14 scaffolding complex;p14-Mp1-ERK2 complex;p14-Mp1-MEK1 complex	biological regulation;cellular localization;cellular process;localization;response to chemical stimulus;response to endogenous stimulus;response to stimulus	cell part;extracellular organelle;macromolecular complex;organelle;protein complex;vesicle	MAPK signaling pathway	3D-structure;Alternativesplicing;Completeproteome;Endosome;Membrane;Referenceproteome	3	3	3	43.5	13.623	14	3	3	3	43.5	13.623	14	1	1	0	0	0	0	0	0	0	0	0.0889184	0	0	0	0	0.15322	0	0	0	0	0	0	0	0.154747	0	0	0	0.0439425	0	0.113603	0	0	0.135884	0	0	0	0	0.112101	0	0	0	0.0868232	0.182744	0.0913659	0.107658	0	0	0	0	0.0634054	0	0	0	0	0	0	0	0	0	0	0.15157	0	0	0	0	0	0	0	0	0	0	0	0	0	0	0	0.0617812	0	0	0.247052	0	0	0	0	0	0	0	0	0	0	0	0	0	0	0	0	0	0	0	0.0564988	0.115958	0.153436	0	0	0	0	0	0	0	0	0	0	0	0	0.0697837	0.190247	0	0	0	0	0	0	0.111867	0	0	0	0	0	0	0	0	0	0	0	0	0	0	0	0	0	0	0	0	0	0	0	0.0867305	0	0.226261	0	0	0	0	0	0	0	0	0	0	0	0	0	0	0	0	0	0	0.108103	0	0	0	0	0.113985	0	0	0	0	0	0	0	0	0	0	0	0	0	0	0	0	0	0	0	0	0	0	0	0	0	0	0	0	0	0.206564	0.266106	0.0735043	0	0	0	1	0	0.540278	0	0	0	0	0	0	0	0	0	0.118443	0.267089	0	0	0	0	0	0	0.147522	0.286953
161	O43504	O43504	Ragulator complex protein LAMTOR5	LAMTOR5		biological regulation;cellular component organization;cellular process;multi-organism process;response to biotic stimulus;response to chemical stimulus;response to endogenous stimulus;response to stimulus	cell part;cytosol;intracellular membrane-bounded organelle;intracellular organelle;lysosome;macromolecular complex;organelle;protein complex;vacuole		3D-structure;Acetylation;Completeproteome;Cytoplasm;Directproteinsequencing;Lysosome;Referenceproteome	2	2	2	37.4	9.6138	17	2	2	2	37.4	9.6138	17	1	1	0	0	0	0	0	0	0	0	0	0	0	0	0	0	0	0	0	0	0	0	0	0.327238	0	0.178371	0.272234	0	0	0	0	0	0	0	0	0	0	0	0	0	0	0	0	0	0	0	0	0	0	0	0	0.161008	0	0	0	0	0	0	0	0	0	0	0	0.0613494	0	0	0	0.43774	0	0	0	0	0	0	0.207316	0	0	0	0	0	0	0	0	0	0	0	0	0.218219	1	0	0.273573	0	0	0	0	0	0.334399	0	0	0.0911955	0.107821	0.0888418	0	0	0	0	0	0	0	0	0.263302	0	0	0	0.124911	0.141098	0.178662	0	0	0	0	0	0.0818583	0.219762	0.155477	0	0	0	0	0	0.0802559	0	0	0	0	0	0	0	0	0	0	0	0	0	0	0	0.0936584	0.040463	0	0	0	0.119029	0.128662	0	0	0	0.193053	0	0	0	0	0	0	0.186083	0	0	0	0.159576	0	0.182327	0	0	0.143601	0	0	0	0	0.135177	0.138414	0	0	0	0	0	0	0	0	0	0	0.120837	0.101429	0	0	0	0	0	0	0	0	0	0	0	0	0.152213	0.0566011	0.119334	0	0	0	0	0	0	0	0	0	0	0	0	0	0	0	0	0	0	0	0	0	0	0.0663799	0.12381
177	O43813	O43813	LanC-like protein 1	LANCL1		biological regulation;cellular process;response to stimulus;signal transduction	cell part;cytoplasm;extracellular organelle;intracellular membrane-bounded organelle;intracellular organelle;nucleus;organelle;vesicle		3D-structure;Acetylation;Completeproteome;Cytoplasm;Directproteinsequencing;Membrane;Metal-binding;Nucleus;Referenceproteome;Zinc	4	4	4	9.8	45.283	9	4	4	4	9.8	45.283	9	1	0	0	0	0	0	0	0	0	0	0	0	0.259307	0	0	0	0	0	0	0	0	0	0	0.0138636	0	0	0	0	0	0	0	0	0	0.20884	0	0	0	0	0	0	0	0.0839947	0	0	0	0	0	0	0	0.198925	0	0.317326	0	0	0	0	0.123833	0	0	0	0	0	0	0	0	0.035519	0	0	0	0	0	0	0	0	0	0	0	0.926923	0	0	0	0	0	0	0	0	0	0	0	0	0	0	0	0	0	0	0	0	0	0	0	0	0	0	0.189184	0	0	0	0	0	0	0	0	0	0	0	0	0	0	0	0	0	0	0	0	0	0	0	0	0	0.0927896	0.0596138	0	0	0.175122	0	0	0	0	0	0	0	0	0	0	0.518255	0	0	0	0	0	0	0	0	0	0	0	0	0	0	0	0	0	0	0	0	0	0	0	0	0	0	0	0	0	0	0	0	0	0	0	0	0	0	0	0	0	0	0	0	0	0	1	0	0	0	0	0	0	0	0	0	0	0	0	0	0	0	0	0.028611	0	0	0	0	0	0	0	0	0.0317094	0	0	0.0123694	0	0	0	0	0	0	0.0340978	0
1487	Q6PKG0	Q6PKG0	La-related protein 1	LARP1		biological regulation;cell proliferation;cellular process;regulation of translation;response to stimulus;signal transduction;translational initiation	cell part;cytoplasm;membrane;nucleoplasm		Acetylation;Alternativesplicing;Completeproteome;Cytoplasm;Directproteinsequencing;Phosphoprotein;Proteinbiosynthesis;Referenceproteome;RNA-binding	7	7	7	9.6	123.51	18	7	7	7	9.6	123.51	18	1	1	0	0	0	0	0	0	0	0	0	0	0	0	0	0.107576	0	0	0	0	0	0	0	0.0292647	0	0	0	0	0	0	0	0	0	0	0	0.0786241	0.0742387	0	0	0	0	0	0	0	0	0	0	0	0	0	0	0	0	0	0	0	0	0	0	0	0	0	0	0	0	0	0	0	0.0110135	0	0	0	0	0	0	0	0	0	0	0.05115	0	0	0	0	0	0	0	0	0	0	0	0	0	0	0	0	0	0.120242	0	0.0502632	1	0.349468	0	0	0	0	0	0	0	0	0	0	0	0	0	0	0.125765	0	0.338399	0	0	0	0	0	0	0	0	0	0	0	0	0	0	0	0	0	0	0	0	0	0	0	0	0	0.171979	0	0	0.0891926	0	0	0	0	0	0	0	0	0	0	0	0	0	0	0	0	0	0	0	0.113043	0	0	0	0	0.107224	0	0	0.202482	0	0.0672336	0	0	0	0	0	0	0	0	0	0	0	0	0	0	0	0	0	0	0.261779	0	0	0	0	0.0954163	0	0	0.0695376	0	0	0	0	0	0	0	0	0	0	0.0894801	0	0	0	0	0	0.0824223	0	0	0	0.150873	0	0	0	0
1514	Q71RC2	Q71RC2	La-related protein 4	LARP4		biological regulation;cellular component organization;cellular process;cytoskeleton organization;organelle organization	cell part;membrane		3D-structure;Acetylation;Alternativesplicing;Completeproteome;Directproteinsequencing;Phosphoprotein;Polymorphism;Referenceproteome;RNA-binding	3	3	3	6.2	80.595	9	3	3	3	6.2	80.595	9	0	0	0	0	0	0	0	0	0	0	0	0	0	0	0	0	0	0	0	0	0	0	0	0	0	0.0174765	0	0	0	0	0	0	0	0	0	0	0	0	0	0	0	0	0	0	0	0	0	0	0	0	0	0	0	0	0	0	0	0	0	0	0	0	0	0	0	0	0	0	0	0	0	0	0	0	0	0	0	0	0	0	0	0	0	0	0	0	0	0	1	0	0	0	0	0	0	0	0	0.100063	0	0	0	0.143722	0	0	0	0	0	0	0	0	0	0	0	0	0	0	0	0	0	0	0	0	0	0	0	0	0	0	0	0	0	0	0	0	0	0	0	0	0	0	0	0	0	0	0	0	0	0.05076	0	0	0	0	0	0	0	0	0	0	0	0	0	0	0	0	0	0	0	0.0998257	0	0	0	0	0	0	0	0	0	0	0	0	0	0	0	0	0	0	0	0	0	0	0	0	0	0	0	0	0	0	0	0	0	0	0	0	0	0	0	0	0	0.068269	0	0	0	0.060456	0	0	0	0	0	0	0	0	0	0	0	0.122553	0	0	0	0
1764	Q92615	Q92615	La-related protein 4B	LARP4B		biological regulation;regulation of translation	cell part;cytoplasm;cytosol;intracellular non-membrane-bounded organelle;intracellular organelle;macromolecular complex;membrane;nucleolus;organelle;ribonucleoprotein complex;ribosome		3D-structure;Acetylation;Completeproteome;Cytoplasm;Phosphoprotein;Referenceproteome;RNA-binding;Translationregulation	5	5	5	9.5	80.551	7	5	5	5	9.5	80.551	7	1	0	0	0	0	0	0	0	0	0	0	0	0	0	0	0	0	0	0	0	0	0	0	0	0	0	0	0	0	0	0	0	0	0	0	0	0	0	0	0	0	0	0	0	0	0	0	0	0	0	0	0	0	0	0	0	0	0	0	0	0	0	0	0	0	0	0	0	0	0	0	0	0	0	0	0	0	0	0	0	0	0	0	0	0	0	0	0	0	0	0	0	0	0	0	0	0	0	0	0	0.104124	0.0845593	0	0	0	0	0	0	0	0	0.0234798	0	0	0	0.067489	0	0	0	0	0	0	0	0.0353237	0	0	0	0	0	0	0	0.0719042	0	0	0	0	0	0	0	0	0	0	1	0	0	0	0	0	0	0	0	0	0	0	0	0	0	0	0	0	0	0	0	0	0	0	0	0	0.0259328	0	0	0.411654	0	0.0367559	0	0	0	0	0	0	0	0	0	0	0	0	0	0	0	0.0248677	0	0	0	0	0	0	0	0	0	0	0.0406591	0	0	0	0	0.106677	0.0996248	0	0	0	0	0	0	0	0	0	0	0	0	0	0	0	0	0	0	0	0	0	0	0	0
1380	Q4G0J3	Q4G0J3	La-related protein 7	LARP7		cellular metabolic process;cellular nitrogen compound metabolic process;cellular process;macromolecule metabolic process;metabolic process;nitrogen compound metabolic process;nucleobase-containing compound metabolic process;primary metabolic process;RNA metabolic process;RNA processing	cell part;cytoplasm;Golgi apparatus;intracellular membrane-bounded organelle;intracellular organelle;macromolecular complex;nucleoplasm;nucleus;organelle;ribonucleoprotein complex		3D-structure;Acetylation;Alternativesplicing;Completeproteome;Dwarfism;Mentalretardation;Nucleus;Phosphoprotein;Referenceproteome;RNA-binding	3	3	3	7.2	66.898	10	3	3	3	7.2	66.898	10	1	0	0	0	0	0	0	0	0	0	0	0	0.155239	0	0	0	0	0	0	0	0	0	0	0	0	0	0	0	0	0	0	0	0	0	0	0	0	0	0	0	0	0	0	0	0	0	0	0	0	0	0	0	0	0	0	0	0	0	0	0	0	0	0	0	0	0	0	0	0	0	0.0517776	0	0	0	0	0	0	0	0	0	0	0	0	0	0	0	0	0	0	0	0	0	0	0	0	0	0	0	0	0	0.119402	0.0633942	0	0	0	0	0	0	0	0	0.0413748	0	0	0	0.0694907	0	0	0	0	0	0	0	0.0824927	0	0	0	0	0	0	0	0	0	0	0	0	0	0	0	0	0	0	0	0.127833	0	0	0	0	0.0225215	0	0	0	0	0	0	0	0	0	0	0	0	0	0	0	0	0	0	0	0.0315382	0	0	0	0	0	0	0	0	0	0	0	0	0	0	0	0	0	0	0	1	0	0.0511805	0	0	0	0	0	0	0	0	0	0	0	0	0	0	0	0	0	0	0	0	0	0	0	0	0	0	0	0	0	0	0	0	0	0	0	0	0	0	0	0
2255	Q9P2J5	Q9P2J5	Leucine--tRNA ligase, cytoplasmic	LARS	Multisynthetase complex	amine metabolic process;cellular amino acid metabolic process;cellular ketone metabolic process;cellular metabolic process;cellular nitrogen compound metabolic process;cellular process;macromolecule metabolic process;metabolic process;nitrogen compound metabolic process;nucleobase-containing compound metabolic process;organic acid metabolic process;primary metabolic process;RNA metabolic process;small molecule metabolic process;tRNA aminoacylation for protein translation;tRNA metabolic process	cell part;cytoplasm;cytosol;intracellular membrane-bounded organelle;intracellular organelle;nucleus;organelle	Aminoacyl-tRNA biosynthesis;Valine, leucine and isoleucine biosynthesis	3D-structure;Acetylation;Alternativesplicing;Aminoacyl-tRNAsynthetase;ATP-binding;Completeproteome;Cytoplasm;Diseasemutation;Ligase;Nucleotide-binding;Polymorphism;Proteinbiosynthesis;Referenceproteome	8	8	8	9.8	134.46	25	8	8	8	9.8	134.46	25	1	1	0	0	0	0	0	0	0.038443	0	0	0	0	0.0350318	0	0	0	0	0	0	0	0	0	0.0526769	0.0409179	0	0	0	0	0	0.126515	0	0	0	0	0	0.0445595	0.0311215	0	0	0	0.0500841	0	0	0	0	0	0	0	0	0	0.0479442	0	0	0.0444019	0	0	0.236424	0.322629	0.0154813	0.107327	0.0318034	0.0354715	0	0	0	0.0350901	0	0	0.029298	0	0.0594475	0.0128232	0.130332	0	0	0	0	0	0	0	0	0	0	0	0	0	0	0	0	0	0	0	0	0	0	0	0	0	0.0251228	0.0199452	0.0301098	0	0	0	0	0	0	0	0	0	0	0	0	0.0211983	0	0	0	0.826026	0	0.0349352	0	0.0279394	0	0	0	0	0	0	0	0.0298343	0	0	0	0.0609611	0	0.052943	0	0	0	0	0	0	0.0613809	0	0	0	0.0651032	0	0	0	0	0	0	0	0	0	0	0	0	0	0	0	0	0	0	0	0.0269886	0	0	0	0	0.030748	0	0	0	0	0	0.0340056	0.0198286	0	0	0	0	0	0	0.0590569	0	0.45023	0.0354927	0.0497517	0	0	0	0	0	0	0.119423	0.0505158	0.264139	0	0.041592	0	0	0.0262537	0	0	0	0.0666208	0.0421971	0	1	0	0	0	0	0.0629011	0	0	0	0	0.0411391	0	0	0	0	0	0.0854536	0.0341552	0.0306156
2410	Q9Y4W2	Q9Y4W2	Ribosomal biogenesis protein LAS1L	LAS1L	MLL1-WDR5 complex	cellular metabolic process;cellular nitrogen compound metabolic process;cellular process;macromolecule metabolic process;metabolic process;nitrogen compound metabolic process;nucleobase-containing compound metabolic process;primary metabolic process;RNA metabolic process;RNA processing;rRNA processing	cell part;cytoplasm;histone methyltransferase complex;intracellular non-membrane-bounded organelle;intracellular organelle;macromolecular complex;membrane;microtubule organizing center;nucleolus;nucleoplasm;organelle;protein complex		Alternativesplicing;Completeproteome;Cytoplasm;Nucleus;Phosphoprotein;Polymorphism;Referenceproteome;rRNAprocessing	10	10	10	21.1	83.064	45	10	10	10	21.1	83.064	45	1	0	0	0.0424426	0	0	0	0.212837	0	0	0	0	0.259846	0.0170605	0	0	0	0	0	0.0319771	0	0	0	0	0	1	0.0381085	0	0.0225133	0	0	0	0	0	0	0	0.0347428	0	0.111073	0	0	0	0	0	0	0	0	0	0	0	0	0	0	0	0	0	0	0	0	0	0	0	0	0	0	0	0	0	0	0	0	0.0980351	0	0	0	0	0	0	0.123666	0	0	0	0	0	0	0	0.761279	0	0	0	0	0.242669	0	0	0	0	0	0	0.0537822	0.0327277	0.121369	0.0830076	0	0.126578	0	0	0	0	0	0	0.06552	0	0	0	0.0752493	0.0389948	0	0	0	0	0	0	0.0526548	0	0.0575334	0	0	0	0	0	0	0	0	0	0.0310052	0	0	0	0	0	0	0	0	0	0	0	0	0.0565304	0	0	0	0.469182	0	0	0	0	0	0	0	0	0	0.0303118	0	0.0414523	0	0	0.0473382	0.0557886	0	0	0	0	0.0160091	0	0	0.0910052	0	0	0	0	0	0	0	0	0	0	0	0	0	0.0231063	0	0	0	0	0	0	0	0	0	0	0	0	0.0223212	0	0	0	0	0	0.0561436	0.0470867	0	0	0	0	0	0.0336119	0	0	0	0	0	0.0203249	0	0	0	0.0871513	0	0.0335001	0.0367488	0.0231604
1277	Q14847	Q14847	LIM and SH3 domain protein 1	LASP1		biological regulation;establishment of localization;ion transport;transport	cell part;cytoskeleton;extracellular organelle;intracellular non-membrane-bounded organelle;intracellular organelle;organelle;vesicle		3D-structure;Acetylation;Actin-binding;Alternativesplicing;Completeproteome;Cytoplasm;Cytoskeleton;Directproteinsequencing;Iontransport;LIMdomain;Metal-binding;Phosphoprotein;Referenceproteome;Repeat;SH3domain;Transport;Zinc	3	3	3	13.8	29.717	9	3	3	3	13.8	29.717	9	1	0	0	0	0	0	0	0	0	0.0122782	0	0	0	0	0	0	0	0.0344701	0.0952042	0	0	0	0	0.0314957	0	0	0	0	0	0	0	0	0	0	0	0	0.0149805	0	0	0	0	0	0	0	0	0	0	0	0	0	0	0	0	0	0	0	0	0	0	0	0	0	0	0	0	0	0	0	0	0	0	0	0	0	0	0	0	0	0	0	0	0	0	0	0	0	0	0	0	0	0	0	0	0	0	0	0	0	0	0.0239684	0.0275652	0.0310077	0	0	0	0	0	0	0	0	0	0	0	0	0	0	0	0	0	0	0.0268646	0	0	0	0	0	0	0	0	0	0.0374831	0	0	0	0	0	0	0	0	0	0	0	0	0	0	0	0	0.0221189	0	0	0	0	0	0	0	0	0	0	0	0	0	0	0	0	0	0	0.0628506	0	0	0	0	0.0307398	0.0278696	0	0	0.134323	0	0	0	0.0176797	0	0	0	0	0.186586	0	0	1	0	0	0	0	0	0	0	0	0	0	0	0	0.028637	0	0	0	0.0444004	0	0	0	0	0	0	0.0249911	0	0	0	0	0.49682	0	0	0	0	0.0427615	0	0	0	0.0151828	0	0	0.00861006	0
1273	Q14739	Q14739	Lamin-B receptor	LBR		alcohol metabolic process;biosynthetic process;lipid metabolic process;metabolic process;primary metabolic process;small molecule metabolic process	cell part;membrane;nuclear envelope		3D-structure;Acetylation;Completeproteome;Diseasemutation;DNA-binding;Membrane;Nucleus;Phosphoprotein;Polymorphism;Receptor;Referenceproteome;Transmembrane;Transmembranehelix	7	7	7	9.9	70.702	95	7	7	7	9.9	70.702	95	1	1	0.00290428	0	0	0	0	0.00281483	0	0.00660564	0	0	0.00703834	0.00501158	0	0	0	0	0	0	0	0	0	0.00534352	0.00429902	0	0	0	0.00525175	0	0.00243014	0	0	0	0.00614214	0.00645869	0.00794365	0.00671309	0	0	0	0	0	0	0	0	0.00621939	0.00578436	0	0	0	0.00376041	0.00559075	0	0	0	0	0.00975076	0.00896763	0.000853356	0	0.00594563	0.00509357	0.00444345	0	0.00677252	0.00660747	0	0.000657524	0.00778741	0	0	0.0083751	0.00818178	0	0	0	0	0	0	0	0.00619171	0.00452941	0.00285569	0	0	0	0	0	0	0	0	0	0	0	0	0.00850626	0.00672606	0	0.00340078	0.00361636	0.00493201	0	0	0.0371781	0	0	0	0	0	0	0	0.00571234	0.0325877	0.000146908	0	0.00796649	0	0	0	0.00459485	0	0	0	0	0	0.00637834	0.0181776	0	0	0	0.00464741	0	0	0	0	0.00515175	0	0	0	0	0	0.00528234	0.00364773	0.0052653	0	0.00535514	0.00378422	0	0	0.0040694	0	0	0	0	0.00574525	0	0	0	0	0	0	0	0	0	0	0	0.00388518	0	0.00758122	0	0.00473434	0.00549608	0.00693147	0.0206151	0	0	0.00564651	0.00410357	0.00599626	0	0	0	0.00468855	0	0	0	0	0	0.00240807	0	0	0	0	0	0	0	0.191887	0.00586277	0	0.0103103	0	0	0.00742788	0.00645559	0.00834247	0	0.0106909	0.00736631	0.0061162	0.00817036	0.00948533	0	0	0.00976035	0.00615434	0.00610555	0	0.00601911	1	0	0.00989984	0	0	0	0.00753504	0	0	0.00970168	0.00737541
1497	Q6UWP7	Q6UWP7	Lysocardiolipin acyltransferase 1	LCLAT1		biosynthetic process;cellular ketone metabolic process;cellular lipid metabolic process;cellular metabolic process;cellular process;developmental process;glycerol ether metabolic process;lipid metabolic process;metabolic process;multicellular organismal development;multicellular organismal process;organic acid metabolic process;primary metabolic process;small molecule metabolic process	cell part;membrane	Glycerolipid metabolism;Glycerophospholipid metabolism	Acetylation;Acyltransferase;Alternativesplicing;Completeproteome;Developmentalprotein;Endoplasmicreticulum;Lipidbiosynthesis;Lipidmetabolism;Membrane;Phospholipidbiosynthesis;Phospholipidmetabolism;Polymorphism;Referenceproteome;Transferase;Transmembrane;Transmembranehelix	2	2	2	5.6	48.92	7	2	2	2	5.6	48.92	7	1	0	0	0	0	0	0	0	0	0	0	0	0	0	0	0	0	0	0	0	0	0	0	0	0	0	0	0	0	0	0	0	0	0	0	0	0.106642	0	0	0	0	0	0	0	0	0	0	0	0	0	0	0	0	0	0	0	0	0	0	0	0	0	0	0	0	0	0	0	0	0	0	0	0	0	0	0	0	0	0	0	0	0	0	0	0	0	0	0	0	0	0	0	0	0	0	0	0	0	0	0	0.0625712	0	0.278549	0	0	0	0	0	0	0	0	0	0	0	0.0559854	0	0	0	0	0	0	0	0	0	0	0	0	0	0	0	0	0	0	0	0	0	0	0	0	0	0	0.0727153	0	0	0	0	0	0.159161	0	0	0	0	0	0	0	0	0	0	0	0	0	0	0	0	0	0	0	0	0	0.0934489	0	0	0.326606	0.1275	0	0	0	0	0	0	0	0	0	0	0	0	0	0	0	0	0	0	0	0	0	0	0	0	0	0	0	0	0	0	0	0	0	0	0.367372	0.181551	0.139243	0.158216	0	0	0	0	1	0	0	0	0	0.333723	0	0	0	0	0	0	0.182746	0.148266
338	P00338;Q6ZMR3;P07864	P00338	L-lactate dehydrogenase A chain	LDHA		alcohol metabolic process;anatomical structure development;carbohydrate metabolic process;catabolic process;cell communication;cellular ketone metabolic process;cellular metabolic process;cellular process;developmental process;generation of precursor metabolites and energy;metabolic process;organic acid metabolic process;primary metabolic process;response to external stimulus;response to extracellular stimulus;response to stimulus;small molecule metabolic process	cell part;cytosol;extracellular organelle;intracellular membrane-bounded organelle;intracellular organelle;membrane;mitochondrion;nucleus;organelle;vesicle	Cysteine and methionine metabolism;Glycolysis / Gluconeogenesis;Propanoate metabolism;Pyruvate metabolism	3D-structure;Acetylation;Alternativesplicing;Completeproteome;Cytoplasm;Directproteinsequencing;Diseasemutation;Glycogenstoragedisease;NAD;Oxidoreductase;Phosphoprotein;Polymorphism;Referenceproteome;Ublconjugation	7	7	6	20.8	36.688	102	7	7	6	20.8	36.688	102	1	1	0.00635519	0.0361443	0	0	0.0034673	0.00764074	0.00386234	0	0	0	0	0.00434575	0	0.00765511	0.00752753	0.00785124	0	0	0.00343966	0.00486534	0	0	0	0	0.00758236	0	0.00530712	0.00317317	0.00449388	0	0	0.00607261	0	0.00235457	0.00465927	0.0072989	0	0	0.00512979	0	0	0	0	0	0	0.0150657	0.00908106	0	0.0184818	0.00446646	0.012916	0	0	0	0	0	0	0	0.0325684	0.00979614	0.015059	0	1	0.00860567	0.00759342	0	0.00279622	0.00645094	0	0	0.00597444	0	0	0	0	0	0	0	0	0.0113165	0	0.00813514	0	0	0	0	0	0	0	0	0	0	0	0.0135139	0	0.00707668	0	0.00811016	0.00743731	0.00707717	0	0.00830319	0.00219095	0	0.0371693	0.00430938	0	0.000154787	0	0.00362619	0	0	0	0	0.0140574	0	0.0307142	0	0.011022	0	0.00688984	0	0	0.00611286	0.0121421	0.00744704	0	0	0.0145204	0.0103655	0	0	0.00833016	0	0.00994804	0.00164905	0	0	0	0	0	0	0.0109074	0	0.00792022	0.00698536	0.00997745	0	0.0089851	0.00892938	0	0	0	0	0	0	0	0	0	0	0	0	0	0	0	0.00870937	0.0909654	0.00954451	0	0.0150736	0.0159561	0.0115363	0.010612	0	0	0.0116	0.00703334	0.0115166	0	0	0	0	0	0.00702472	0.0335553	0	0	0.00594879	0.010291	0	0	0	0.0267169	0	0	0.0079954	0	0	0.00250108	0.00553222	0	0.025509	0.00935612	0.00932605	0	0.0191248	0.0217441	0.0242595	0	0.0150046	0	0.00545306	0.0173374	0.0192924	0	0	0.0327111	0	0.0451289	0.015193	0.0188723	0	0	0.00964025	0	0	0.0172498	0.0160054
395	P07195	P07195	L-lactate dehydrogenase B chain	LDHB		carbohydrate metabolic process;cellular ketone metabolic process;cellular metabolic process;cellular nitrogen compound metabolic process;cellular process;cofactor metabolic process;heterocycle metabolic process;metabolic process;nitrogen compound metabolic process;nucleobase-containing compound metabolic process;nucleobase-containing small molecule metabolic process;nucleotide metabolic process;organic acid metabolic process;primary metabolic process;small molecule metabolic process	cell part;cytoplasm;cytosol;extracellular organelle;intracellular membrane-bounded organelle;intracellular organelle;membrane;mitochondrion;organelle;vesicle	Cysteine and methionine metabolism;Glycolysis / Gluconeogenesis;Propanoate metabolism;Pyruvate metabolism	3D-structure;Acetylation;Completeproteome;Cytoplasm;Directproteinsequencing;Diseasemutation;NAD;Oxidoreductase;Phosphoprotein;Polymorphism;Referenceproteome	3	2	2	11.1	36.638	7	3	2	2	11.1	36.638	7	1	1	0	0	0	0	0	0	0	0	0	0	0	0	0	0	0	0	0	0	0	0	0	0	0	0	0	0	0	0	0	0	0	0	0	0	0	0	0	0	0	0	0	0	0	0	0	0	0	0	0	0	0	0	0	0	0	0	0	0	0	0	0	0	0	0	0	0	0	0	0	0	0	0	0	0	0	0	0	0	0	0	0	0	0	0	0	0	0	0	0	0	0	0	0	0	0	0	0	0	0	0	0	0	0	0	0	0	0	0	0	0	0	0	0	0	0	0	0	0	0	0	0	0	0	0	0	0	0	0	0	0.282492	0	0	0	0	0.229952	0	0	0	0	0	0	0	0	0	0	0	0	0	0	0	0	0	0	0	0	0	0	0	0	0	0	0	0	0	0	0.39898	0	0	0	0.359927	0.264558	0	0	0	0	0	0.273896	0.232174	0	0	0	0	0	0	0	0	0	0	0	0	0	0	0	0	0	0	0	0	0	0	0.432693	0	0.444665	0	0.88775	1	0	0.2317	0	0	0	0	0	0	0	0	0	0	0	0.33548	0	0	0	0.262475	0	0	0.35794	0.29729
348	P01130	P01130	Low-density lipoprotein receptor	LDLR		alcohol metabolic process;biological regulation;catabolic process;cellular component organization;cellular lipid metabolic process;cellular membrane organization;cellular metabolic process;cellular process;detection of stimulus;endocytosis;establishment of localization;homeostatic process;lipid metabolic process;lipid transport;macromolecule metabolic process;membrane invagination;membrane organization;metabolic process;multicellular organismal process;primary metabolic process;response to abiotic stimulus;response to external stimulus;response to stimulus;signal transduction;small molecule metabolic process;transmembrane transport;transport;vesicle-mediated transport;viral reproduction	apical part of cell;cell part;cell surface;endosome;Golgi apparatus;intracellular membrane-bounded organelle;intracellular organelle;lysosome;macromolecular complex;membrane;organelle;plasma membrane;protein complex;receptor complex;vacuole	Bile secretion;Endocytosis;Hepatitis C;Toxoplasmosis	3D-structure;Alternativesplicing;Cellmembrane;Cholesterolmetabolism;Coatedpit;Completeproteome;Directproteinsequencing;Diseasemutation;Disulfidebond;EGF-likedomain;Endocytosis;Endosome;Glycoprotein;Golgiapparatus;Host-virusinteraction;LDL;Lipidmetabolism;Lipidtransport;Lysosome;Membrane;Phosphoprotein;Polymorphism;Receptor;Referenceproteome;Repeat;Signal;Steroidmetabolism;Sterolmetabolism;Transmembrane;Transmembranehelix;Transport;Ublconjugation	9	9	9	15.9	95.375	45	9	9	9	15.9	95.375	45	1	1	0	0	0	0	0	0	0	0	0.11064	0	0.17757	0	0	0	0	0	0	0.830504	0	0.0955648	0	0	0	0.151995	0	0	0	0	0	0	0	0	0	0.091216	0.194194	0.132993	0	0	0	0.0663119	0	0.146217	0	0	0	0	0	0	0	0	0.0982211	0	0	0.262289	0	0.153989	0.128064	0	0	0.0558688	0	0	0	0.108846	0	0	0.0242846	0.186843	0.0953107	0	0	0	0	0	0	0	0	0	0	0.0704641	0.157111	0	0	0	0	0	0	0	0.383276	0	0	0	0	0	0.202599	0.206833	0	0	0.050911	0.0824823	0	0	0.0487006	0	0	0	0.847142	0.465727	0.215056	0	0	0.105874	0	0.0910409	0.169448	0	0	0	0	0	0	0	0.0899262	0	0	0	0	0	0.0868671	0.450134	0	0	0.112466	0	0	0	0.161138	0	0	0	0	0	0	0	0	0	0	0	0.592923	0	0.11074	0	0	0	0	0	0	0	0	0	0	0	0	0	0	0.154119	0.100201	0	0	0.101966	0.176369	0.236268	0	0	0	0.0726793	0	0	0	0	0.085889	0	0	0	0.0362121	0	0	0.0681339	0	0	0	0	0	0	0.149492	0	0	0.308554	0	0	0.0831607	0.1466	0.107681	0	0	0	0.0934983	0.0627733	0.105013	0.122209	0	0.112433	0.0884014	0.101319	0	1	0	0	0.14871	0.0623274	0	0	0.116288	0.28773	0	0	0.111961	0.101817
1666	Q8NC56	Q8NC56	LEM domain-containing protein 2	LEMD2		biological regulation;cell differentiation;cellular process;developmental process	cell part;membrane		Acetylation;Alternativesplicing;Completeproteome;Membrane;Nucleus;Phosphoprotein;Referenceproteome;Transmembrane;Transmembranehelix	9	9	9	23.7	56.974	88	9	9	9	23.7	56.974	88	1	1	0	0	0	0	0	0.0900518	0.0307147	0	0	0	0	0.0272168	0	0	0	0.0842458	0	0	0	0	0	0.0286411	0.0266984	0	0	0	0	0	0.0562318	0	0	0	0	0.0316886	0.0443749	0	0	0	0	0	0	0	0	0.0191978	0	0	0.0698207	0	0	0.0725979	0	0.114974	0.0237223	0	0	0	0	0	0.399711	0	0	0.133715	0	0.0250242	0.024414	0	0	0	0.948228	0	0	0.165441	0.0328937	0	0	0	0	0	0	0	0	0.036276	0	0	0	0	0	0	0.0513827	0	0	0	0	0	0	0.0317396	0	0	0.0429999	0.024929	0	0	0	0	0	0	0	0.0044273	0	0	0	0	0.0578499	0	0	0	0.160933	0	0.0252367	0	0.0298224	0	0.0364375	0	0	0	0	0	0	0.033843	0	0	0	0	0	0	0.0262616	0	0	0	0	0.909204	0.0277573	0.528087	0.0374964	0.0327713	0	0	0	0	0	0	0	0.0190465	0	0	0	0	0	0.134383	0	0	0	0	0.00299788	0.0274937	0	0	0	0.032813	0.0459267	0.0357474	0	0.185179	0	0.022247	0.0205388	0.0114663	0	0	0	1	0	0	0	0.971378	0	0.0948216	0.0314609	0	0	0	0	0	0.105893	0.160398	0	0	0	0	0	0.0256378	0.0089785	0	0	0	0.0490796	0.0219189	0.0604487	0.0429217	0	0.044618	0.0675593	0.0751848	0	0.070645	0	0.160673	0	0.0400782	0	0	0	0.0365769	0	0.0511583	0.0433602	0.0656803
2373	Q9Y2U8	Q9Y2U8	Inner nuclear membrane protein Man1	LEMD3	Emerin complex 52	biological regulation;cell differentiation;cell motility;cellular component movement;cellular component organization;cellular process;developmental process;locomotion;nucleus organization;organelle organization;regulation of cell cycle	cell part;membrane		3D-structure;Acetylation;Completeproteome;DNA-binding;Membrane;Nucleus;Phosphoprotein;Polymorphism;Referenceproteome;Transmembrane;Transmembranehelix	11	11	11	18.6	99.996	47	11	11	11	18.6	99.996	47	1	1	0	0	0	0	0	0	0	0	0	0	0.0266149	0	0	0	0	0	0.188389	0.0746809	0	0	0	0	0.189282	0	0	0.0672468	0	0	0	0	0	0	0	0.0232807	0.012697	0.0153722	0	0	0.0721553	0	0.0121486	0	0	0	0	0	0	0	0	0.01217	0	0	0	0.0118438	0	0	0	0.0200183	0	0	0	0	0	0	0	0	0	0	0	0.0197836	0	0	0	0	0	0	0	0	0	0	0	0.053929	0	0	0	0	0	0	0	0	0	0	0	0	0	0	0	0	0	0.00616287	0	0	0	0	0	0	0	0.0864569	0	0	0	0	0.0157889	0	0	0	0	0	0	0	0	0	0	0	0	0	0	0	0	0	0	0	0.159804	0	0	0	0	0	0	0	0	0	0	0	0.0520437	0	0	0	0	0	0	1	0	0	0	0	0	0	0	0	0	0	0	0	0.0394917	0	0	0	0	0.0130781	0.0199647	0.0184221	0	0	0	0	0	0.00818831	0	0	0	0	0	0	0	0	0	0.0115011	0.0127631	0	0	0	0	0	0	0	0	0	0	0	0.0205917	0	0.00629808	0.0170062	0.0294726	0	0.0108362	0.0113476	0.0119781	0	0	0	0.00967738	0.0164302	0	0	0	0	0.0329232	0.0179362	0	0	0	0.0232021	0	0.0368469	0.0138755	0.0290915
1372	Q32P28;Q8IVL5	Q32P28	Prolyl 3-hydroxylase 1	LEPRE1		anatomical structure development;biological regulation;cell growth;cellular component organization;cellular metabolic process;cellular process;developmental process;extracellular matrix organization;extracellular structure organization;growth;macromolecule metabolic process;macromolecule modification;metabolic process;multicellular organismal process;peptidyl-amino acid modification;primary metabolic process;protein folding;protein metabolic process;protein modification process;regulation of protein stability;regulation of transport	cell part;endoplasmic reticulum;extracellular matrix;extracellular organelle;intracellular membrane-bounded organelle;intracellular organelle;macromolecular complex;membrane;nucleus;organelle;proteinaceous extracellular matrix;vesicle		Alternativesplicing;Coiledcoil;Completeproteome;Dioxygenase;Dwarfism;Endoplasmicreticulum;Extracellularmatrix;Glycoprotein;Iron;Metal-binding;Osteogenesisimperfecta;Oxidoreductase;Polymorphism;Referenceproteome;Repeat;Secreted;Signal;TPRrepeat;VitaminC	10	10	10	16.2	83.393	44	10	10	10	16.2	83.393	44	1	1	0.0400825	0	0	0	0	0.0484616	0	0	0	0	8.27293E-05	0	0	0	0.147392	0.00089618	0	0	0	0	0	0	0.0116611	0	0	0	0	0	0.00526981	0	0	0.0248617	0	0	0	0	0	0	0	0.00645705	0	0.00759489	0	0	0	0	0	0	0	0	0.0283897	0	0	0.00546132	0	0.000632945	0	0	0	0	0	0.0924662	0	0	0.00107495	0	0.00168241	0	0.0182593	0	0.00289716	0	0	0	0	0	0	0	0	0	0.00749219	0.00655583	0	0	0.305154	0.00645807	0	0	0	0	0	0	0	0.0387125	0.0258233	0	0	0	0.00159093	0	0	0	0.545336	0	0	0	0	0.012861	0	0.00386247	0	0.00187756	0.0105042	0	0	0	0	0	0.00198179	0	0	0	0	0	0.0023508	0	0	0	0.00344637	0	0	0	0	0	0	0	0	0	0	0	0.00243655	0	0	0.00472743	0	0.0075561	0	0	0.00551706	0	0	1	0	0	0.0283522	0.032173	0	0	0	0	0	0	0	0.00788052	0.00771943	0.00204965	0.0931399	0	0	0.000983871	0	0	0	0	0	0	0	0	0.0454378	0	0	0.000825313	0	0	0.00498275	0	0	0	0	0	0	0	0	0	0	0.0732804	0	0	0	0.002625	0	0	0	0	0.0192738	0	0	0	0	0.00150091	0	0.00139995	0.0445052	0.0020862	0.00705221	0.00265644	0.000715307	0	0.00161112	0	0	0	0	0.114231	0	0.00450622	0.00130907	0
1587	Q8IVL6	Q8IVL6	Prolyl 3-hydroxylase 3	LEPREL2		biological regulation;cellular component organization;cellular process;extracellular matrix organization;extracellular structure organization	cell part		Alternativesplicing;Coiledcoil;Completeproteome;Dioxygenase;Endoplasmicreticulum;Glycoprotein;Iron;Metal-binding;Oxidoreductase;Polymorphism;Referenceproteome;Repeat;Signal;TPRrepeat;VitaminC	9	9	9	16	81.836	86	9	9	9	16	81.836	86	1	0	0	0	0	0	0	0	0	0	0	0	0.00134326	0	0	0	0.00513859	0	0	0	0	0	0.00406736	0.00914483	0	0.00139995	0	0.00246476	0	0	0.00435776	0.0586516	0	0	0	0	0	0.000960718	0.00173436	0	0.000930588	0.0037025	0.00207845	0.00487119	0.00864444	0	0	0	0.000967433	0	0	0.0015531	0	0	0.00129268	0	0	0	0	0	0	0	0	0	0	0	0	0	0	0	0.00791704	0.00457295	0	0.0132513	6.70946E-05	0	0	0.00331598	0	0	0	0	0.00332174	0	0	0	0	0.00602047	0	0	0.000991003	0	0	0	0	0	0	0	0	0.00161229	0.00126077	0.00089808	0.00289148	0	0	0	0	0	0	0.0065799	0.00330534	0	0	0	0	0.00198092	0	0	0	0	0	0	0.00334867	0	0.0128044	0.00196517	0	0	0	0.0065175	0	0	0	0.00165015	0.00485345	0	0	0	0.00104427	0.0024677	0	0	0	0	0	0	0	0.00461437	0	0	0	0	0.00317175	0	0	0	0	0	0	0	0	0.00568764	0	0.00977774	0	0	0.00721103	0.00422779	0	0	0.0239413	0	0.0018629	0	0	0	0.000943305	0	0	0	0	0.00507553	0.00831818	0	0	0	0	0	0.00300042	0.00194485	0	0	0	0	0.0251584	0	0	0	0.0207069	0	0	0	0	0.0058487	0	0	0	0	0.343959	0.0021062	0.00298538	0	0	1	0	0.00219623	0.035011	0	0.0172306	0	0	0.00250752	0	0	0	0.00065805	0	0.00044239	0.0033139	0.00248589
1775	Q92791	Q92791	Synaptonemal complex protein SC65	LEPREL4		cellular component assembly;cellular component organization;cellular process;chromosome organization;organelle organization	cell part;chromosome;intracellular non-membrane-bounded organelle;intracellular organelle;nuclear chromosome;nucleolus;organelle		Chromosome;Completeproteome;Directproteinsequencing;Nucleus;Polymorphism;Referenceproteome	5	5	5	12.1	50.381	7	5	5	5	12.1	50.381	7	1	0	0	0	0	0	0	0	0	0	0	0	0	0	0	0	0.0488432	0	0	0	0	0	0	0	0	0	0	0	0	0	0	0	0	0	0	0	0	0	0	0	0	0	0	0.0675172	0	0	0	0	0	0.149175	0	0	0	0	0	0	0	0	0	0	0	0	0	0	0	0	0	0	0	0	0	0	0.109973	0	0	0	0	0	0	0	0	0	0	0	0	0	0	0	0.0521841	0	0	0	0	0	0	0	0	0	0	0	0	0	0	0	0	0	0	0	0	0	0	0	0	0	0	0	0	0	0	0	0	1	0	0	0	0	0	0	0	0	0	0	0	0	0.049269	0	0	0	0	0	0	0	0	0	0	0	0	0	0	0	0	0	0	0	0	0	0	0	0	0	0	0	0	0	0	0	0	0	0	0	0	0.0349767	0.00829336	0.0294632	0	0	0	0	0	0	0	0	0	0	0	0	0	0	0	0	0	0	0	0	0	0	0	0	0	0	0	0	0	0	0	0	0	0	0	0	0	0	0	0	0	0	0	0	0	0	0	0	0	0	0	0	0	0	0	0
298	O95202	O95202	LETM1 and EF-hand domain-containing protein 1, mitochondrial	LETM1		cellular component organization;cellular membrane organization;cellular process;membrane organization;mitochondrion organization;organelle organization	cell part;intracellular membrane-bounded organelle;intracellular organelle;membrane;mitochondrion;organelle		Acetylation;Alternativesplicing;Calcium;Coiledcoil;Completeproteome;Membrane;Metal-binding;Mitochondrion;Mitochondrioninnermembrane;Referenceproteome;Transitpeptide;Transmembrane;Transmembranehelix	25	25	25	39.4	83.353	419	25	25	25	39.4	83.353	419	1	1	0.0100206	0	0.0348304	0.0348055	0	0	0	0.0193016	0.0184787	0.0334728	0.0232787	0.0819567	0.0133218	0.0475466	0	0	0	0.0109294	0	0.00952302	0	0.0187319	0.00699746	0.0312265	0.0240484	0.0183424	0	0.025664	0.0128766	0.00249386	0.00555107	0	0.00998296	0.0572538	0.0711948	0.0979281	0.0360534	0	0.0296423	0.0123821	0.0413272	0.0193269	0.0149655	0	0.113501	0.026425	0.0146898	0.0326127	0.0209888	0.0107713	0.0619008	0.0241375	0.0121143	0.0476888	0.0233361	0.035185	0.0028823	0.0519293	0.026737	0.041011	0.00234118	0.0312683	0.101188	0.0311893	0.0386322	0.0654663	0.0285853	0.0115714	1	0.0264369	0.0332186	0	0.0372942	0.0247599	0.0228104	0	0.024857	0.0324826	0.0329106	0.0193511	0.0166128	0.0334363	0.0331515	0	0.0398582	0.0295157	0	0	0.0312802	0	0	0	0.0400998	0.0311901	0.0142013	0.0226929	0.00506774	0.0369349	0.0682434	0.0420315	0.0273615	0.015849	0.0210815	0	0	0	0.0259373	0.0113073	0.0419222	0	0	0	0.0476706	0.0538071	0.0509797	0.0293083	0.0779019	0	0.0409179	0.0261671	0.0201951	0	0.00696736	0.0347425	0.0315613	0.0351438	0	0.00763172	0.0915379	0.038247	0	0.0257804	0.0265759	0.0557087	0.0227448	0.033535	0.0336768	0.0243004	0.213442	0.0157373	0	0.00924689	0.0345999	0.0168679	0.0342509	0.0662269	0	0	0	0	0	0.14004	0.0181788	0.036631	0.0192354	0	0.026799	0.0709096	0	0.101284	0	0	0.182596	0	0	0.029095	0.0154279	0.0432256	0.289268	0.120616	0.325671	0.260994	0.0625228	0.0302805	0	0.0831669	0.0701826	0.056904	0	0.0171971	0	0.00982409	0	0.0697548	0.033344	0.0385801	0.0100099	0.0327415	0.0512757	0.372676	0	0	0.245551	0.030164	0.0363042	0.0173465	0.0165435	0.0236087	0.014441	0.0237366	0.149711	0.0599636	0.0238378	0.0353427	0.0608331	0.00508676	0.0627189	0.144394	0.0891352	0.0523433	0.164397	0.014506	0.0525816	0.0402183	0.0381222	0.113462	0.0109991	0.0158644	0.0757507	0.0978779	0.0471318	0.0582957	0.0319075	0.0424695	0	0.0633032	0.158593	0.160138
1476	Q6P1Q0	Q6P1Q0	LETM1 domain-containing protein 1	LETMD1			cell part;membrane		Alternativesplicing;Completeproteome;Membrane;Mitochondrion;Mitochondrionoutermembrane;Polymorphism;Proto-oncogene;Referenceproteome;Transmembrane;Transmembranehelix	6	6	6	20.3	41.79	56	6	6	6	20.3	41.79	56	1	1	0	0	0	0	0.00479117	0	0	0.0138015	0.0192183	0.00890886	0.00632645	0.00822321	0	0.0112043	0.00338794	0.0124497	0	0	0.00900434	0.0105383	0	0	0	0	0.0260789	0	0.00526641	0.0117107	0.00879699	0	0	0	0.0105265	0.00593345	0.00708102	0.00870466	0	0	0	0	0.00745665	0	0	0	0	0.00458151	0	0	0	0	0	0	0	0.00548699	0	0	0	0	0	0.0129052	0.00633026	0.00527634	0.00434422	0.0120246	0.0129826	0	0	0	1	0	0.00295506	0	0.004792	0.00367041	0	0.00165889	0	0.00213728	0	0.00926198	0.00526716	0.00406755	0	0	0	0	0	0	0	0	0	0	0	0	0	0.00835832	0	0.00347167	0	0.00340862	0.0231583	0.0159882	0	0	0	0	0	0	0	0	0	0	0.0015827	0	0.00877159	0	0	0	0.0220545	0	0.00399044	0	0	0.0101339	0.0217683	0.010461	0	0	0.00408807	0.0106595	0	0	0	0	0.00525798	0.0170026	0	0	0	0	0	0	0	0	0.0218659	0.00451913	0.00430153	0.0114537	0	0	0	0	0	0.0114471	0.00879749	0	0	0	0	0.00551794	0	0	0	0	0	0.0038329	0	0.0221604	0	0.0121993	0.0117665	0.00321866	0.0126709	0.00832853	0	0.00793735	0.0175011	0.0226742	0.0194665	0	0	0	0	0.0286918	0.0276592	0	0	0.016809	0.00996376	0	0	0	0	0	0	0.0281153	0.0208681	0	0	0.00786098	0.00671962	0	0.0208052	0.0180368	0.0111841	0	0.0126766	0.0286239	0.0370946	0.0152208	0	0.0180252	0.0198653	0	0.00261765	0	0	0.0164944	0.00708251	0.0341127	0	0	0	0	0	0	0.0156263	0.00798468
432	P09382	P09382	Galectin-1	LGALS1	SMN containing complex	biological regulation;cell activation;cell death;cell differentiation;cellular homeostasis;cellular process;death;developmental process;homeostatic process;immune system process;multicellular organismal process;response to chemical stimulus;response to drug;response to stimulus;response to stress;signal transduction	cell part;cell surface;cytoplasm;extracellular matrix;extracellular organelle;extracellular space;intracellular;intracellular membrane-bounded organelle;intracellular organelle;nucleus;organelle;proteinaceous extracellular matrix;vesicle		3D-structure;Acetylation;Apoptosis;Completeproteome;Directproteinsequencing;Extracellularmatrix;Lectin;Referenceproteome;Secreted	8	8	8	76.3	14.716	1574	8	8	8	76.3	14.716	1574	1	1	0.08614	0.0560275	0.0757063	0.0819227	0.132286	0.0268968	0.0954597	0.0831738	0.124025	0.0925844	0.13955	0.157821	0.0778138	0.0921611	0.0511514	0.0749472	0.00812126	0.0810202	0.105845	0.0628607	0.0446849	0.109061	0.197056	0.105007	0.0757314	0.125332	0.133819	0.0857972	0.107931	0.0387384	0.02078	0.136956	0.103928	0.114073	0.0703002	0.123955	0.13783	0.163447	0.155658	0.117974	0.083435	0.0875398	0.109314	0.135073	0.0693593	0.0723454	0.137235	0.217746	0.129202	0.105713	0.141445	0.138308	0.104105	0.0989634	0.113244	0.15743	0.0727022	0.0979957	0.0935702	0.104023	0.0847776	0.100862	0.116971	0.117647	0.0984108	0.118638	0.127919	0.140494	0.0376476	0.122964	0.15792	0.137317	0.0942681	0.088809	0.144943	0.0851979	0.0845368	0.092487	0.103372	0.109504	0.102498	0.159108	0.143322	0.181822	0.0657465	0.107297	0.116534	0.114627	0.0683082	0.0087211	0.0486387	0.110675	0.136	0.118265	0.146692	0.156643	0.110292	0.123804	0.117111	0.138541	0.140943	0.10633	0.153026	0.140815	0.00360648	0.120375	0.0431621	0.133603	0.103178	1	0.163855	0.147151	0.146639	0.259675	0.17004	0.138728	0.0184726	0.0832402	0.0989681	0.123081	0.133512	0.136128	0.126235	0.144791	0.212126	0.239171	0.00625185	0.122742	0.0539859	0.106	0.0952102	0.14022	0.146482	0.104898	0.14018	0.0724316	0.104487	0.115305	0.0738215	0.0326672	0.0193918	0.12747	0.134659	0.161499	0.102196	0.0878715	0.164601	0.120934	0.113922	0.131988	0.102533	0.0573999	0.108764	0.0847187	0.132663	0.193272	0.136025	0.021967	0.184014	0.123267	0.0551052	0.0700052	0.107288	0.0493558	0.0110425	0.126561	0.0704215	0.175468	0.00964846	0.072529	0.0948994	0.0882155	0.112485	0.126467	0.0342016	0.105103	0.0324959	0.097376	0.0363202	0.071454	0.0786615	0.159541	0.136268	0.0684702	0.142102	0.124058	0.101447	0.152102	0.0394007	0.123081	0.0898572	0	0.115976	0.0258089	0.0392118	0.0744266	0.063186	0.0218362	0.0340554	0.140833	0.145159	0.0892841	0.127482	0.144908	0.0968781	0.0619064	0.101333	0.0249216	0.0294252	0.0353612	0	0.0361062	0.0829173	0.0397423	0.058395	0.136093	0.16519	0.0225547	0.0159704	0.0259826	0.0477491	0	0.0514155	0.0950842	0.0261832	0.0457016	0.0546412	0.0814079
2284	Q9UHB6	Q9UHB6	LIM domain and actin-binding protein 1	LIMA1		biological regulation;cellular component assembly;cellular component organization;cellular process;cytoskeleton organization;organelle organization;regulation of organelle organization	cell part;cytoplasm;cytoskeleton;intracellular non-membrane-bounded organelle;intracellular organelle;membrane;organelle;plasma membrane		3D-structure;Acetylation;Actin-binding;Alternativepromoterusage;Alternativesplicing;Celljunction;Completeproteome;Cytoplasm;Cytoskeleton;LIMdomain;Metal-binding;Phosphoprotein;Referenceproteome;Zinc	26	26	26	42.8	85.225	579	26	26	26	42.8	85.225	579	1	1	0.194873	0	0.0655815	0.0783592	0.0298958	0.106101	1	0.276505	0.251155	0.184395	0.0361367	0.0560817	0.120158	0.216024	0.505605	0.138885	0	0.010505	0.458691	0.180973	0.0369984	0.172211	0.0282387	0.0775825	0.0501311	0.0980657	0.194584	0.091932	0.222308	0.0221588	0.110372	0.0985234	0.0641191	0.13985	0.106432	0.0662513	0	0.0226443	0.0242502	0.176924	0.104882	0.0740857	0.0863357	0.149152	0.0189611	0.274496	0.0876174	0.0884413	0.0485317	0.0262814	0.0705274	0.050401	0.0362767	0.0610123	0.0439218	0.0379913	0.0579393	0.067084	0.0404391	0.122964	0.693922	0.0950446	0	0.152779	0.0843512	0.0614376	0.103154	0.0244466	0.0730258	0.107182	0.0407702	0	0.0339555	0.0430314	0.0795597	0.187561	0.128657	0.0966009	0.0844605	0.187349	0.203842	0.141315	0.0315356	0.0599965	0.0183267	0.020628	0.198317	0.0825645	0.023814	0.0264795	0.069417	0.0604926	0.02159	0.0601264	0.0548774	0.0718977	0.0387703	0.0351102	0.162483	0.120256	0.0429071	0.0531091	0.031064	0.0219503	0.0575105	0.0530778	0.0778277	0.0720926	0.0989664	0.199333	0.051916	0.0689073	0.0709509	0.0298984	0.033881	0.0607761	0.309025	0.0435698	0.0670959	0.0633572	0.156193	0.183684	0.0855236	0.0793574	0.0548184	0.0554377	0	0.0776918	0.0783474	0.0560782	0.0136655	0.0189156	0.22822	0.0607584	0.0545809	0.152755	0.124139	0.0770185	0	0.0619515	0.0678164	0.122692	0.171573	0.0403556	0.331522	0.214943	0.0337222	0.0696356	0.0563895	0.0386256	0.110372	0	0.024858	0.195978	0.0747903	0	0.0747416	0	0	0.108111	0.10658	0.0531197	0.0496199	0.053327	0.103414	0.0872099	0.0988627	0.0638356	0.0197897	0.1392	0.0824671	0.0386492	0.0405286	0.0615114	0.0578708	0.152584	0.0528554	0.0473891	0.0197487	0.0410693	0.0479346	0.0152803	0.0613372	0.0350939	0.0293166	0.0385128	0	0.0296007	0.0555428	0	0	0	0.0218067	0.0153718	0	0.0248045	0.0233926	0.0239224	0.0251545	0.0366488	0	0.00254935	0.0262997	0.0434499	0.0488072	0.0323543	0.0213003	0.0645325	0.0103012	0.0435834	0.0468194	0.0126573	0.0150334	0.0579871	0.0301683	0	0.0128251	0	0.0650227	0.131605	0.0798949	0	0.0141449	0.0574514	0.0112575	0.0209869	0.0340015	0.0336723
2165	Q9NUP9;Q9HAP6;O14910	Q9NUP9	Protein lin-7 homolog C	LIN7C	CASK-LIN7C-APBA1 complex	anatomical structure morphogenesis;biological regulation;cell communication;cell-cell signaling;cellular process;developmental process;establishment of localization;establishment or maintenance of cell polarity;exocytosis;localization;neurotransmitter transport;protein transport;secretion;signaling;transport;vesicle-mediated transport	cell part;cell projection;cytoplasm;extracellular organelle;macromolecular complex;membrane;neuron projection;organelle;plasma membrane;protein complex;synapse;vesicle		3D-structure;Acetylation;Celljunction;Cellmembrane;Completeproteome;Directproteinsequencing;Exocytosis;Membrane;Postsynapticcellmembrane;Proteintransport;Referenceproteome;Synapse;Synaptosome;Tightjunction;Transport	4	4	4	25.9	21.834	11	4	4	4	25.9	21.834	11	1	0	0.155099	0	0	0	0	0	0	0	0	0	0	0	0	0	0	0	0	0	0	0	0	0	0	0	0	0	0	0	0	0	0	0	0	0	0	0	0	0	0	0	0	0	0	0	0	0	0	0	0	0	0	0	0	0	0	0	0.261674	0	0	0	0	0	0	0	0	0	0	0	0	0	0.101528	0	0	0	0	0	0	0	0	0	0	0.0717397	0	0	0	0	0	0	0	0	0	0	0	0	0	0	0	0	0	0	0	0	0	0	0	0	0	0	0	0.0115847	0	0	0	0	0	0	0	0	0	0	0	0	0	0	0	0	0	0	0	0	0	0	0	0	0	0	0	0	0	0	0	0	0	0	0	0	0	0	0	0	0	0	0	0	0	0	0	0	0	0	0	0	0	0	0	0	0	0	0	0	0	0	0	0	0	0	0	0	0	0	0	0	0	0	0	0	0	0	0	0	0	0	0	0	0	0	0	0	0	0	0	0	0	0	0	0	0	0.0474971	0	1	0	0	0	0	0	0	0	0	0	0	0.101725	0	0	0.0580204	0	0	0.0535046	0.0644386
726	P38571	P38571	Lysosomal acid lipase/cholesteryl ester hydrolase	LIPA		anatomical structure development;anatomical structure morphogenesis;biological regulation;catabolic process;cell morphogenesis;cell proliferation;cellular component morphogenesis;cellular component organization;cellular process;cytokine production;developmental process;homeostatic process;lipid metabolic process;metabolic process;multicellular organismal process;primary metabolic process;response to stimulus;response to stress;tissue remodeling	cell part;extracellular organelle;intracellular membrane-bounded organelle;intracellular organelle;lysosome;organelle;vacuole;vesicle	Lysosome;Steroid biosynthesis	Alternativesplicing;Completeproteome;Directproteinsequencing;Diseasemutation;Glycoprotein;Hydrolase;Lipiddegradation;Lipidmetabolism;Lysosome;Polymorphism;Referenceproteome;Signal	2	2	2	9	45.418	22	2	2	2	9	45.418	22	1	1	0	0	0.637852	0	0.327971	0	0	0.281595	0	0.49544	0.155935	0	0.693779	0	0	0.299044	0	0	0	0	0	0	0	0.297704	0.167038	0.354634	0	0.490966	0	0	0	1	0.607514	0.574387	0.21238	0.134812	0	0	0.562618	0	0.401434	0.391178	0	0	0	0.217347	0.324026	0	0.599765	0.475883	0	0	0	0	0.138635	0	0	0	0.632218	0.38585	0.309661	0.467774	0	0	0	0	0	0.0806315	0	0	0	0	0.293207	0.505571	0	0	0	0	0.302311	0	0	0	0	0	0	0.560621	0	0.153412	0	0	0	0	0	0.249424	0.458983	0	0	0	0.224485	0.170912	0	0	0	0	0	0	0	0	0.360448	0	0	0	0	0	0.335411	0	0	0	0.31339	0	0.20923	0	0.139857	0.534545	0	0.385544	0	0	0.503165	0	0	0.337256	0.58346	0	0	0	0	0	0	0	0	0	0	0	0.3734	0.275343	0	0	0.719968	0	0	0	0	0.441189	0	0	0	0	0	0	0	0	0	0.546251	0	0.308478	0	0	0	0	0.220438	0	0.147724	0	0	0	0	0.288388	0	0	0	0.381909	0	0	0	0	0	0	0	0	0	0	0.372538	0	0	0	0	0	0	0	0	0	0.253287	0.224822	0	0	0	0.242294	0	0	0	0	0	0	0	0	0.391687	0	0	0.194343	0	0	0	0.12262	0	0	0.206644	0.115815
800	P49257	P49257	Protein ERGIC-53	LMAN1		biological regulation;carbohydrate metabolic process;cellular component organization;cellular metabolic process;cellular process;coagulation;endoplasmic reticulum organization;establishment of localization;Golgi organization;Golgi vesicle transport;macromolecule metabolic process;macromolecule modification;metabolic process;multicellular organismal process;organelle organization;peptidyl-amino acid modification;primary metabolic process;protein folding;protein glycosylation;protein metabolic process;protein modification process;protein transport;regulation of body fluid levels;regulation of organelle organization;transport;vesicle-mediated transport	cell part;extracellular organelle;intracellular membrane-bounded organelle;intracellular organelle;membrane;organelle;vesicle	Protein processing in endoplasmic reticulum	3D-structure;Completeproteome;Directproteinsequencing;Disulfidebond;Endoplasmicreticulum;ER-Golgitransport;Golgiapparatus;Lectin;Membrane;Metal-binding;Phosphoprotein;Polymorphism;Proteintransport;Referenceproteome;Signal;Transmembrane;Transmembranehelix;Transport	12	12	12	41.8	57.548	267	12	12	12	41.8	57.548	267	1	1	0.00400532	0	0.0186097	0	0	0.00710579	0.00902932	0.0154307	0.0277765	0.0109279	0.0333625	0.0351669	0	0.00839463	0	0.00580982	0	0	0.0215259	0.0260313	0.107907	0.0368424	0.0283191	0	0	0	0.035516	0.0100039	0	0.00756827	0	0.0289855	0.023826	0.0571188	0.0541772	0.044652	0	0	0.0341441	0.0287994	0.0116386	0.0261387	0.092379	0.0129769	0.0297662	0.0257346	0.0300224	0.0173202	0	0.0230003	0.0161202	0.330123	0.041665	0.0402608	0.0373614	0.047506	0.0470682	0.0134738	0.0139949	0.0507297	0.0306876	0.0230278	0	0.0330966	0.034423	0.0131355	0.0026368	0.0692126	0	0.0151842	0.0232845	0.0257213	0.0259567	0.0208601	0.00570507	0.0135737	0.0185464	0.019118	0.00937309	0.0300328	0.0201782	0.0297663	0.0114429	0.0302864	0	0.0142679	0.0330447	0.0274721	0.0143943	0.008933	0	0	0	0.0177405	0.0393819	0.0394467	0.0401537	0.0175517	0.0432866	0.0344135	0	0.00732114	0.0039557	0	0	0.0172196	0	0.0526626	0.0146115	0	0.0281326	0.0295985	0.018125	0.0186739	0.0321505	0.0425796	0	0	0.0222454	0.0243358	0.00978757	0	0.00948936	0	0	0.0119683	0	0	0.0271577	0.0235266	0	0.0308196	0.0235762	0.00998054	0.049267	0	0.0334598	0	0	0.0123844	0.0251589	0.0244759	0.0358922	0	0.0375495	0.0427158	0	0.0166965	0.0209778	0.00450379	0.0118879	0.033596	0.578193	0.0427515	0.00667607	0	0.0306723	0	0	0.0217474	0	0	0	0	0	0.0223636	0	0.0236388	0	0.0306175	0.0882257	0.0368943	0.0226523	0	0	0.0527113	0.0240937	0.0289181	0.026836	0.0164925	0.00720893	0	0	0.673834	0.0598168	0	0	0.0265613	0.0094125	0.121518	0	0.0131154	0.0225015	0	0.0114367	0.0245038	0	0.027268	0	0.0246201	0.0258189	0.0187433	0.0228264	0.0285393	0.0190653	0.0740514	0.0341354	0.0770351	0.0453752	0.030804	0	0.0212934	0.0482083	0.0355089	0	0	0.0328313	1	0.0190848	0.0474963	0.0565674	0	0.0274116	0.0310573	0	0.0240381	0.0564718	0.0314432
1164	Q12907	Q12907	Vesicular integral-membrane protein VIP36	LMAN2		biological regulation;cellular process;establishment of localization;Golgi vesicle transport;protein transport;regulation of transport;transport;vesicle-mediated transport	cell part;cell surface;extracellular organelle;extracellular space;Golgi apparatus;intracellular membrane-bounded organelle;intracellular organelle;membrane;organelle;vesicle	Protein processing in endoplasmic reticulum	Calcium;Completeproteome;Disulfidebond;Endoplasmicreticulum;Glycoprotein;Golgiapparatus;Lectin;Membrane;Metal-binding;Proteintransport;Referenceproteome;Signal;Transmembrane;Transmembranehelix;Transport	11	11	11	37.1	40.228	213	11	11	11	37.1	40.228	213	1	1	0	0	0.0829648	0.307892	0	0	0.0556496	0.0687633	0.195715	0.115028	0.0575771	0.101284	0.0817086	0.190839	0	0.0467853	0	0	0.0696229	0.104054	0.0705113	0	0.0641506	0.102096	0	0.0957484	0.0862394	0	0.0478952	0	0.268544	0.143593	0.126152	0.152727	0.0977114	0.181888	0.10327	0	0.203919	0.160734	0.251367	0.156673	0.111911	0.115664	0.0697846	0.18986	0.104895	0.670219	0.157309	0.270582	0.199213	0.0878368	0.100592	0.106826	0.159303	0.200204	0.177969	0.128532	0.14434	0.104856	0.104172	0.142502	0	0.0974588	0.157687	0.0541386	0.418402	0.10746	0.441842	0	0.0814959	0	0.140978	0.124835	0.063271	0	0.223702	0.223334	0.127523	0.0128015	0	0.0862305	0.0558025	0	0	0.0960508	0	0.156121	0.127632	0	0.0255273	0	0.0751684	0.125394	0.0461516	0.152259	0	0.0681906	0.0596796	0.0889899	0	0.0811769	0	0.0600784	1	0	0	0.0611707	0.0569545	0.0374934	0.238391	0.170221	0.118517	0.105362	0.129049	0.122408	0	0	0.110585	0.209638	0.0503456	0.0745813	0.0508375	0.213371	0.154513	0.0755406	0	0	0.172603	0.141198	0.0681762	0.131219	0.0264822	0.204205	0.164205	0	0.142895	0.104103	0	0	0.0631115	0.332152	0.12835	0.0831177	0.0856124	0.130342	0.170839	0	0.0927264	0.166621	0.0662819	0	0	0.150698	0.0165163	0	0.251891	0	0	0	0.0605127	0	0	0.168455	0	0.0903625	0.0706265	0.11003	0.145197	0.141857	0.469592	0.206961	0.0825882	0.3712	0	0.092722	0.0949264	0.101464	0	0	0	0.111561	0	0.0628966	0.0953917	0.109959	0.0895028	0.108175	0.156232	0	0	0	0.143748	0.222173	0.13444	0.164649	0	0	0.248383	0.163258	0.0916297	0	0.146367	0.115677	0.190619	0.237172	0.277629	0.183346	0.304398	0.165333	0.285249	0.13096	0.133968	0.0664636	0.46238	0.0974455	0.197479	0	0.0882644	0.390619	0.467875	0.261011	0	0.0816311	0	0.697448	0.502537	0.232407
1978	Q9BU23	Q9BU23	Lipase maturation factor 2	LMF2			cell part;membrane		Alternativesplicing;Completeproteome;Endoplasmicreticulum;Glycoprotein;Membrane;Polymorphism;Referenceproteome;Transmembrane;Transmembranehelix	4	4	4	9.3	79.697	35	4	4	4	9.3	79.697	35	1	1	0	0	0	0.0369011	0	0	0	0	0	0	0	0	0	0.0784357	0	0	0	0	0	0	0	0	0	0	0	0	0	0	0	0	0	0	0	0	0	0	0	0	0	0	0	0	0	0	0	0.0183746	0	0	0	0	0	0	0	0	0	0	0	0	0	0	0	0	0	0	0	0	0.127061	0.211683	0	0	0	0	0.581438	0	0	0	0	0	0.175511	0	0	0.0114431	0	0	0	0	0	0	0	0	0	0	0	0	0	0	0	0	0	0.0152994	0	0.0936601	0	0	0	0	0	0	0	0	0	0.187816	0.0815478	0.188069	0.213561	0.100061	0	0	0.1671	0	0	0	0	0	0	0	0	0	0	0.105045	0	0.0660259	0.172536	0	0	0	0	0	0	0	0.119223	0	0.174332	0	0	0	0	0	0.0912476	0.0599725	0	0	0.183085	0	0.0426825	0	0	0	0	0	0	0	0	0	0	0	0	0	1	0.269086	0.14133	0.130267	0.137742	0.100413	0	0.109353	0	0.153889	0	0	0	0.113335	0	0	0.120196	0	0	0.055274	0.0834371	0	0	0	0	0	0	0	0	0	0	0.0485392	0	0	0	0	0.149	0	0.250801	0	0.0588653	0	0	0	0	0	0	0	0.107822	0	0	0	0	0	0	0.0577692	0	0	0.0170085	0
351	P02545	P02545	Prelamin-A/C;Lamin-A/C	LMNA	CTCF-nucleophosmin-PARP-HIS-KPNA-LMNA-TOP complex;Emerin architectural complex;Emerin complex 24	anatomical structure development;biological regulation;cell cycle;cell death;cell development;cellular component disassembly;cellular component organization;cellular localization;cellular membrane organization;cellular metabolic process;cellular process;cytoskeleton organization;death;developmental process;establishment of localization;establishment or maintenance of cell polarity;localization;macromolecule metabolic process;membrane organization;metabolic process;mitotic cell cycle;nuclear transport;nucleocytoplasmic transport;organelle organization;primary metabolic process;protein metabolic process;protein targeting;protein transport;regulation of organelle organization;response to chemical stimulus;response to stimulus;response to stress;signal transduction;transport	cell part;cytoplasm;cytosol;intracellular membrane-bounded organelle;intracellular organelle;macromolecular complex;membrane;nuclear envelope;nucleoplasm;nucleus;organelle;protein complex	Arrhythmogenic right ventricular cardiomyopathy (ARVC);Dilated cardiomyopathy;Hypertrophic cardiomyopathy (HCM)	3D-structure;Acetylation;Alternativesplicing;Cardiomyopathy;Charcot-Marie-Toothdisease;Coiledcoil;Completeproteome;Congenitalmusculardystrophy;Directproteinsequencing;Diseasemutation;Emery-Dreifussmusculardystrophy;Intermediatefilament;Isopeptidebond;Limb-girdlemusculardystrophy;Lipoprotein;Methylation;Neurodegeneration;Neuropathy;Nucleus;Phosphoprotein;Polymorphism;Prenylation;Referenceproteome;Ublconjugation	53	53	52	68.7	74.139	3678	53	53	52	68.7	74.139	3678	1	1	0.263918	0.0291145	0.198124	0.0991034	0.254998	0.360828	0.386089	0.253066	0.355802	0.255398	0.478866	0.600646	0.361709	0.30295	0.20319	0.397731	0.0475869	0.0409709	0.359067	0.289402	0.105888	0.351022	0.346691	0.251096	0.388417	0.513896	0.377198	0.371829	1	0.083128	0.0667123	0.450431	0.512904	0.779351	0.712682	0.453462	0.435485	0.296	0.414318	0.427423	0.220243	0.232507	0.131758	0.606847	0.468946	0.503818	0.41443	0.469632	0.374139	0.382679	0.653103	0.389937	0.443439	0.382299	0.582089	0.513161	0.324869	0.188518	0.360054	0.529005	0.463053	0.416062	0.15269	0.476402	0.538822	0.652017	0.742072	0.585002	0.166167	0.128007	0.547402	0.309586	0.411808	0.292718	0.241839	0.192677	0.1773	0.372155	0.400681	0.395998	0.244549	0.435522	0.649501	0.414701	0.123501	0.193215	0.206817	0.42945	0.387982	0.164832	0.0110824	0.363882	0.348458	0.444222	0.464085	0.525471	0.0235289	0.442775	0.278487	0.355336	0.253283	0.182508	0.239252	0.527593	0.129996	0.256977	0.220154	0.191721	0.250167	0.223836	0.384671	0.275333	0.346691	0.503747	0.565007	0.177843	0.00308848	0.289465	0.495339	0.30058	0.247648	0.290108	0.28307	0.352217	0.701476	0.447178	0.0208724	0.481696	0.821835	0.645227	0.43238	0.214957	0.204916	0.252768	0.611003	0.156716	0.545569	0.335939	0.343898	0.0773645	0.295268	0.223945	0.671229	0.252843	0.356314	0.324841	0.287361	0.496974	0.47609	0.482745	0.201549	0.0360628	0.0753044	0.313957	0.238711	0.0298453	0.381338	0.132564	0	0.203707	0.231355	0.3477	0.03342	0.351566	0.24896	0.650216	0.147103	0.436451	0.0315114	0.27881	0.326785	0.475035	0.448933	0.34869	0.0842944	0.647328	0.483034	0.599614	0.253166	0.206131	0.14815	0.441746	0.51311	0.104953	0.231398	0.197886	0.0476275	0.404661	0.405887	0.00137247	0.0945163	0.0182005	0.219431	0.0840491	0.0505181	0.568512	0.370923	0.0771227	0.152267	0.42704	0.247328	0.129828	0.552496	0.225192	0.326796	0.520383	0.370763	0.180727	0.425876	0.654876	4.85838E-05	0.232672	0.373107	0.482019	0.184307	0.133813	0.476639	0.297247	0.27341	0.154692	0.32802	0.0600968	0.16957	0.654161	0.0339927	0.28568	0.767373	0.470006
570	P20700	P20700	Lamin-B1	LMNB1	Emerin architectural complex;Emerin complex 24;Emerin complex 25;Emerin complex 32;Emerin complex 52	cell death;cellular component disassembly;cellular component organization;cellular process;death	cell part;macromolecular complex;membrane;nuclear envelope;nucleoplasm;protein complex		3D-structure;Acetylation;Chromosomalrearrangement;Coiledcoil;Completeproteome;Directproteinsequencing;Disulfidebond;Intermediatefilament;Leukodystrophy;Lipoprotein;Membrane;Methylation;Nucleus;Phosphoprotein;Polymorphism;Prenylation;Referenceproteome	36	35	35	66.2	66.408	1514	36	35	35	66.2	66.408	1514	1	1	0.0875389	0.0415898	0.0532643	0.0704416	0.0965142	0.0943742	0.134875	0.123244	0.128321	0.0740897	0.117452	0.240663	0.0725608	0.0769324	0.0614625	0.191928	0.0221805	0.0139768	0.099655	0.106054	0.0693561	0.226277	0.0620353	0.0634428	0.927984	0.172838	0.0807717	0.140484	0.598399	0.0327648	0.0233866	0.163651	0.156386	0.303743	0.325817	0.226745	0.102909	0.0835654	0.124347	0.113126	0.148575	0.0984051	0.0944082	0.136826	0.116537	0.151991	0.140812	0.16837	0.18868	0.19694	0.201367	0.18917	0.137652	0.251401	0.215625	0.114135	0.206584	0.321255	0.137428	0.151663	0.107016	0.155881	0.0253401	0.26481	0.157178	0.218415	0.199928	0.183625	0.0562987	0.0439504	0.18937	0.0922703	0.133729	0.113849	0.0781355	0.117968	0.106052	0.156829	0.0978578	0.154078	0.0452958	0.163624	0.224688	0.14048	0.0692752	0.100479	0.0374277	0.195068	0.163773	0.0389334	0	0.0280461	0.15764	0.15312	0.104774	0.190835	0.0313326	0.181764	0.209706	0.173325	0.210532	0.111164	0.0768526	0.108709	0.0467484	0.0812827	0.0450705	0.0132746	0.121443	0.00481325	0.070491	0.0510029	0.211207	0.152442	0.203358	0.13539	0.0251288	0.0244185	0.193207	0.181802	0.096248	0.0886248	0.0882416	0.14329	0.132511	0.138054	0.40658	0.0734636	0.250756	0.18259	0.0501554	0.124892	0.113756	0.17854	0.185275	0.0432392	0.146442	0.156292	0.0124467	0.18061	0.107544	0.0639496	0.218594	0.0589683	0.129371	0.194217	0.130978	0.0740215	0.0882884	0.137375	0.100524	0	0.0629828	0.133546	0.0771922	0	0.068202	0.158865	0.100388	0.0873736	0.171607	0.0727354	0.0110255	0.0226945	0.105822	0.175719	0.0251906	0.119931	1	0.17093	0.266754	0.263813	0.186325	0.109485	0.0491529	0.244457	0.22584	0.160038	0.0738533	0.0672757	0.0660108	0.0830437	0.114514	0.0651761	0.0518615	0.0729483	0.0506111	0.165815	0.202317	0.0957114	0.34437	0	0.0871471	0.0490575	0.10997	0.130282	0.0531115	0.0349236	0.117454	0.131255	0.127292	0.0393352	0.130299	0.0849517	0.104836	0.0626123	0.18565	0.143538	0.224	0.15941	0.541416	0.0653435	0.150053	0.155775	0.0520591	0.0316392	0.0737554	0.298646	0.0914194	0.191676	0.102845	0.208241	0.0647372	0.214444	0	0.252881	0.289187	0.298537
1103	Q03252	Q03252	Lamin-B2	LMNB2			cell part;macromolecular complex;membrane;protein complex		3D-structure;Acetylation;Coiledcoil;Completeproteome;Directproteinsequencing;Diseasemutation;Intermediatefilament;Lipoprotein;Membrane;Methylation;Nucleus;Phosphoprotein;Polymorphism;Prenylation;Referenceproteome	23	22	22	46.9	69.948	362	23	22	22	46.9	69.948	362	1	1	0.00462819	0	0.00438493	0	0.00437201	0.00227943	0.00641369	0.00730889	0.00414287	0.00474567	0.00540477	0.0124136	0	0.00386567	0.00349424	0.00851252	0	0	0.00468595	0.00479626	0.0027905	0.0044998	0.00419725	0.00375526	0.00719267	0.00578234	0.00330538	0.00603146	0.00901613	0	0	0.00648131	0.00388092	0.0215895	0.017911	0.00854874	0.00173359	0	0	0.00625488	0.00362028	0.00198091	0.000781936	0.00579386	0.0106322	0.00563871	0.00647355	0.00832281	0.0126115	0.00705966	0.00945346	0.0014727	0.0130283	0.0076077	0.0103116	0	0.00513826	0.00239806	0.00364468	0.00606703	0.00520574	0.00450088	0	0.00712704	0.0114037	0.00684551	0.0190532	0.00971872	0	0.0259508	0.00799444	0.0048403	0	0.000898106	0	0.00331683	0.00313325	0.0420679	0.00616271	0.00769763	0.00129902	0.00679065	0	0.00983819	0	0	0	0.00930343	0.00429967	0.000924807	0	0.00571937	0.00358556	0.00710951	0.00536169	0.006052	0	0.00405666	0.00694069	0.00534117	0.00120524	0.00344319	0.00225639	1	0	0	0	0.00631851	0	0.00118741	0.00195612	0	0.00522543	0.00693718	0.00520945	0	0.000102049	0.683799	0.00802675	0.00496048	0.00242551	0	0	0.002316	0.00610811	0.00400128	0	0	0.00668771	0.00653517	0	0	0.00147325	0	0.0112664	0.0012103	0.00492135	0.00203271	0	0.004709	0.00498818	0.00127262	0.00620379	0	0.0079456	0.0112213	0	0.00738929	0.00491724	0	0.00356758	0.00553151	0	0.00339971	0	0	0	0	0	0.000892947	0.00230583	0	0	0.00608957	0.0482046	0.0053677	0	0.011589	0	0.00753331	0.0136893	0.013949	0.00480323	0.00430295	0	0.0108421	0.00465086	0.00573415	0.00211577	0.00469252	0	0.00343563	0.0027914	0.00456422	0.0013071	0.00126019	0	0.00307209	0.0060798	0	0.0129596	0.00312348	0.0020775	8.79922E-05	0.00413155	0.00784541	0.00392368	0	0.00559363	0.00756036	0.00417639	0.00202059	0.00755235	0.0026967	0.00432472	0.00179346	0.00749349	0.01159	0.00582742	0.00622483	0	0.00674882	0.00724441	0.00587614	0.000447325	0	0.00303855	0.00143483	0.00677137	0.0149354	6.6817E-05	0.00522393	0.000802976	0.0184415	0	0	0.0207697	0.0176869
1738	Q8WWI1	Q8WWI1	LIM domain only protein 7	LMO7	Emerin complex 1;Emerin regulatory complex	biological regulation;cellular metabolic process;cellular process;macromolecule metabolic process;macromolecule modification;metabolic process;primary metabolic process;protein metabolic process;protein modification by small protein conjugation or removal;protein modification process	cell part;cytoplasm;intracellular membrane-bounded organelle;intracellular organelle;macromolecular complex;nucleus;organelle;protein complex;ubiquitin ligase complex	Adherens junction	3D-structure;Acetylation;Alternativesplicing;Completeproteome;LIMdomain;Metal-binding;Phosphoprotein;Polymorphism;Referenceproteome;Zinc	52	52	52	39.7	192.69	804	52	52	52	39.7	192.69	804	1	1	0.139543	0.0151409	0.0153549	0.390961	0.0246211	0.0588045	1	0.401051	0.2705	0.0515542	0.0137924	0.0340894	0.0213114	0.127631	0.156846	0.0172632	0.219918	0.0115189	0.545934	0.0990342	0	0.0244864	0.0195235	0.0322923	0.048542	0.0140787	0.0836417	0.0249482	0.141566	0.01526	0.0510509	0.0653814	0.0111952	0.140053	0.0835307	0.0372558	0	0	0.0124228	0.0212394	0.0356695	0.0269759	0.0746787	0.0756969	0	0.124558	0.0356954	0.0103121	0	0.0122158	0.0348826	0.0183713	0	0.005499	0.0310415	0.00821122	0.0454337	0.00385213	0.0101596	0.123545	0.329991	0.0269495	0.100567	0.103597	0.0901014	0.117357	0.00970051	0.00794282	0.00688154	0	0.00801855	0.222471	0.0200513	0.0205084	0.0261305	0.033448	0.00619326	0.0332174	0	0.111188	0.0670737	0.0444679	2.15258E-05	0	0.26456	0.0137105	0.0106298	0.0136649	0.00673488	0.0802817	0	0.0110785	0.00449798	0.0325513	0.0122301	0.0368031	0.0300128	0.0104469	0.0210314	0.0400262	0.0193144	0.0223731	0.00794504	0	0	0.00691484	0.00643847	0.000887211	0.0289594	0.00234885	0.0293788	0.00493845	0.0349097	0.0327191	0.0232085	0.0236753	0.006996	0.0101221	0.0663756	0.0499729	0.0154923	0.0616082	0.0101443	0.0268009	0.0160188	0.0227123	0.26981	0.0109927	0.0370806	0.0528234	0	0.0140823	0.0328375	0.0285129	0.0188115	0.000330126	0.0495683	0.0526914	0.0205743	0	0.0298993	0.0412806	0.178501	0.00584739	0.114594	0.0596556	0	0.0266559	0.017662	0.0128945	0.0274398	0	0.0443729	0.128719	0.0131613	0	0.0333358	0.0138733	0	0.0182961	0.00365552	0.00670984	0	0	0.00447207	0.0315417	0	0.0995041	0.00272499	0.254135	0.0746583	0.296132	0.200039	0.00945431	0	0.134742	0.0469496	0.0351513	0.0172276	0.0289458	0	0.14491	0.0335948	0.114086	0.0144813	0.0195695	0	0.0249862	0.0451044	0.764999	0	0.498865	0.0132966	0.00834308	0.00377615	0.0127678	0.0261122	0	0.0842202	0.0259929	0.00239306	0.000683245	0.0094299	0.0272216	0.0297236	0.000584419	0.0207681	0.0452659	0.0137972	0.075185	0	0.0150347	0.0696369	0.0145505	0.108957	0.0122452	0.0109588	0.0144745	0.0165367	0.0534023	0.0454707	0	0.0127059	0.0532132	0.0459135	0.0278419	0.0622607	0.226933
2031	Q9C0E8	Q9C0E8	Protein lunapark	LNP		anatomical structure development;anatomical structure morphogenesis;biological regulation;cellular component organization;cellular process;coagulation;developmental process;endoplasmic reticulum organization;multicellular organismal process;organelle organization;regulation of body fluid levels	cell part;membrane		Alternativesplicing;Coiledcoil;Completeproteome;Developmentalprotein;Endoplasmicreticulum;Lipoprotein;Membrane;Metal-binding;Myristate;Phosphoprotein;Referenceproteome;Transmembrane;Transmembranehelix;Zinc;Zinc-finger	13	13	13	32.9	47.739	209	13	13	13	32.9	47.739	209	1	1	0.00294036	0	0.0287674	0.00596671	0.00487678	0.00908873	0.0151829	0.00421033	0.0196814	0	0	0.00553899	0	0.0118811	0.00964199	0	0	0	0	0.00704903	0	0.00122499	0.0164935	0	0	0	0.0189334	0.0272782	0.00900021	0	0	0	0.0216619	0.0268448	0.0136499	0.0176489	0	0	0	0.0159817	0.0327716	0.00496554	0.00683856	0.0187949	0.00183437	0.0272252	0.0259763	0.0316443	0	0	0.0287904	0.00330044	0.0151891	0.0282648	0.0290993	0	0.0440236	0.00524424	0	0.0122861	0.024694	0.0073773	0	0.0245257	0.0219652	0.0321469	0.0212882	0.0557274	0.027926	0	0.0242353	0	0	0	0.00951682	0.0107558	0	0.00203599	0	0.0245718	0.0224085	0.0155731	0.026907	0	0	0	0	0.0156401	0	0.171848	0	0	0	0.00933101	0	0.0272205	0	0.00761982	0.0147184	0.00809067	0	0.00901485	0	0.00435118	0	0.0191653	0	0	0.0129157	0	0.0256668	0.00621326	0.0167691	0.000780885	0.0127126	0	0.0376489	0	0.0178189	0.0150536	0	0	0	0.0149125	0.0158245	0.00989511	0	0	0.0150393	0.0150077	0	0	0	0.0237972	0.0150873	0	0	0	0	0	0.0366191	0	0.0162477	0.00849443	0.0201347	0.0132649	0	0	0.0131875	0.0165084	0	0	0	0	0	0	0	0	0	0	0	0	0	0	0.00433574	0.0124921	0	0.00867493	0	0.0168752	0.149148	0.0902234	0.021862	0.00435487	0	0.0202227	0.0116526	0.0173344	0.0331007	0	0	0	0	0.0112201	0.0201429	0	0	0.0064771	0.00524563	0	0	0	0	0	0	0.0175878	0.00539533	0	0.00256414	0.013647	0.0142659	0	0.0064658	0.00530372	0.00789829	1	0.0194596	0.0323221	0.019174	0.0141097	0	0.00924964	0.0044351	0.00235506	0	0	0.00937262	0.103921	0.0443717	0.0941838	0.0126317	0	0	0.00489661	0	0.00070654	0.187304	0.0589974
2297	Q9UIQ6	Q9UIQ6	Leucyl-cystinyl aminopeptidase;Leucyl-cystinyl aminopeptidase, pregnancy serum form	LNPEP		biological regulation;catabolic process;cell communication;cell-cell signaling;cellular component organization;cellular metabolic process;cellular process;immune system process;macromolecule metabolic process;macromolecule modification;membrane organization;metabolic process;multi-organism process;primary metabolic process;protein catabolic process;protein metabolic process;protein modification by small protein conjugation or removal;protein modification process;proteolysis;response to stimulus;signal transduction;signaling	cell part;cytosol;extracellular region;intracellular;membrane;plasma membrane	Renin-angiotensin system	3D-structure;Acetylation;Alternativesplicing;Aminopeptidase;Cellmembrane;Completeproteome;Directproteinsequencing;Glycoprotein;Hydrolase;Membrane;Metal-binding;Metalloprotease;Phosphoprotein;Polymorphism;Protease;Referenceproteome;Secreted;Signal-anchor;Transmembrane;Transmembranehelix;Zinc	6	6	6	7.7	117.35	11	6	6	6	7.7	117.35	11	1	0	0	0	0	0	0	0	0	0.0654174	0	0.0742089	0	0	0	0	0	0	0	0	0	0	0	0	0	0	0	0	0	0	0	0.295172	0.0963738	0	0	0	0.0648207	0.0569662	0	0	0	0	0	0	0	0	0	0	0	0	0	0	0	0	0	0	0	0	0	0	0	0	0	0	0	0	0	0	0	0	0	0.0890107	0	0	0	0	0	0	0	0.0779809	0	0	0	0	0	0	0	0	0	0	0	0.0724241	0	0	0	0	0	0	0	0	0.0711821	0.0485852	0	0	0	0	0	0	0	0.179166	0	0	0	0	0.11565	0	0	0	0	0	0	0	0	0	0	0	0	0	0	0	0.0379172	0	0	0	0	0	0	0	0.098299	0	0	0	0	0	0	0	0	0	0	0	0	0	0	0	0	0	0	0	0	0	0	0	0	0	0	0	0	0	0	0	0	0.054231	0.0635206	0	0	0	0	0	0.0588697	0	0	0	0	1	0	0	0	0	0	0	0	0	0	0	0.156685	0	0	0	0	0	0	0	0	0.161686	0	0	0	0	0.0406172	0.0609407	0.113101	0.0496463	0	0	0	0.0694729	0	0	0	0	0	0.0243609	0	0	0	0	0	0.077476	0.0413679	0.0436737
714	P36776	P36776	Lon protease homolog, mitochondrial	LONP1		aging;biological regulation;catabolic process;cellular component assembly;cellular component organization;cellular macromolecular complex assembly;cellular metabolic process;cellular nitrogen compound metabolic process;cellular process;developmental process;DNA metabolic process;macromolecular complex assembly;macromolecule metabolic process;metabolic process;mitochondrion organization;nitrogen compound metabolic process;nucleobase-containing compound metabolic process;organelle organization;primary metabolic process;protein complex assembly;protein metabolic process;proteolysis;proteolysis involved in cellular protein catabolic process;regulation of DNA metabolic process;regulation of organelle organization;response to chemical stimulus;response to endogenous stimulus;response to oxidative stress;response to stimulus;response to stress	cell part;cytoplasm;intracellular membrane-bounded organelle;intracellular non-membrane-bounded organelle;intracellular organelle;membrane;mitochondrion;organelle		3D-structure;Alternativesplicing;ATP-binding;Completeproteome;DNA-binding;Hydrolase;Mitochondrion;Nucleotide-binding;Polymorphism;Protease;Referenceproteome;Serineprotease;Transitpeptide	16	16	16	20.8	106.49	108	16	16	16	20.8	106.49	108	1	1	0	0	0	0.0584311	0.0221132	0	0.0393915	0	0.0279041	0	0.0276965	0.0211132	0.0217779	0	0.0184225	0.00931146	0	0	0	0	0.030619	0.0974694	0.00189906	0.0158414	0.0980389	0.023372	0	0.0312913	0	0	0	0	0.0535242	0.0282019	0.0164787	0.0332689	0.0307441	0	0	0	0.0251482	0.0326478	0.0267441	0	0	0	0.0304643	0.0111024	0.0347159	0.030172	0.0178421	0	0.0433951	0.068487	0.040566	0.0368089	0.0435415	0.0685458	0.0367231	0	0	0.0245598	0	0.0885869	0.028208	0.00722206	0.0144153	0.0351871	0	0	0.0351031	0.0528421	0.0271629	0.0281817	1	0	0	0.0199373	0	0	0.0123194	0	0	0	0.282069	0.0208933	0	0	0.0256215	0.230937	0	0	0	0	0	0	0	0.0390562	0.0220512	0.0206092	0.02077	0.0656345	0	0	0	0	0	0.0595314	0.0396042	0	0.0268983	0	0.0513457	0.0351817	0.0326611	0.0508659	0.0919899	0	0	0.0368572	0.0226994	0	0.0220789	0	0	0.0263504	0	0.0449481	0.0254946	0.0354146	0	0.0384304	0.0227556	0.0418529	0	0	0.0256539	0.044907	0	0.110627	0	0.0347614	0	0.0243331	0.0100311	0.0394542	0.0392855	0	0	0.0242415	0.0250469	0.822278	0.065522	0.0391572	0	0	0.0715919	0.158327	0	0	0	0	0	0	0	0.0304575	0	0.0219185	0.422956	0.0299877	0.0317924	0.0156373	0	0.018602	0	0.0126849	0.0256878	0.0200761	0	0.142242	0	0.0439553	0	0.0095256	0.0860923	0.0392473	0.0355263	0.0573857	0.034451	0.0443288	0	0.205126	0.0224412	0	0.0175148	0.0259495	0	0	0.0662696	0	0.225393	0.033615	0.0624261	0.0458904	0	0	0.0347877	0.0347549	0.0658443	0.0475595	0	0.0249351	0.0291471	0.0305458	0.0484932	0	0	0	0.0389438	0.0497044	0.0343374	0	0.0213828	0.0671723	0	0.110721	0.0363482	0.0408727
641	P28300	P28300	Protein-lysine 6-oxidase	LOX		anatomical structure development;cellular component assembly;cellular component organization;cellular metabolic process;cellular process;developmental process;extracellular matrix organization;extracellular structure organization;macromolecule metabolic process;macromolecule modification;metabolic process;primary metabolic process;protein metabolic process;protein modification process;response to chemical stimulus;response to drug;response to endogenous stimulus;response to stimulus;response to stress	cell part;extracellular matrix;extracellular region;extracellular space;intracellular membrane-bounded organelle;intracellular organelle;nucleus;organelle;proteinaceous extracellular matrix		Completeproteome;Copper;Disulfidebond;Glycoprotein;LTQ;Metal-binding;Oxidoreductase;Polymorphism;Referenceproteome;Secreted;Signal;TPQ	4	4	4	12	46.944	8	4	4	4	12	46.944	8	1	0	0	0	0	0	0	0	0	0	0	0	0	0	0	0.102606	0.33819	0.0809321	0	0	0	0	0	0	0	0	0	0	0	0	0	0	0	0	0	0.0814952	0.148044	0	0	0	0	0.157916	0	0	0	0	0	0	0	0	0	0	0	0	0	0	0	0	0	0	0	0.163769	1	0	0	0	0	0	0	0.0249422	0	0	0	0	0	0	0	0	0	0	0	0	0.387108	0.143054	0	0	0	0	0	0	0	0	0	0	0	0	0	0	0	0	0.121326	0	0	0	0	0	0	0	0	0	0	0	0.103265	0	0	0	0	0	0	0	0	0.202929	0	0	0	0	0	0	0	0	0	0	0	0	0.111011	0	0	0.540855	0	0	0	0	0	0	0	0	0	0.485197	0	0.873959	0	0	0	0	0	0	0	0	0	0	0	0	0	0	0	0	0	0.125262	0	0	0	0.0659378	0.122423	0.0985802	0.120883	0	0	0	0	0	0	0	0	0	0	0	0	0	0	0	0	0	0	0	0	0	0	0	0	0	0	0	0	0	0	0	0	0	0.104499	0	0	0	0	0	0	0	0	0	0	0	0	0	0	0	0	0	0	0	0.10635	0.0813814
1131	Q08397	Q08397	Lysyl oxidase homolog 1	LOXL1		anatomical structure development;cellular component organization;cellular metabolic process;cellular process;developmental process;extracellular matrix organization;extracellular structure organization;macromolecule metabolic process;macromolecule modification;metabolic process;primary metabolic process;protein metabolic process;protein modification process;response to biotic stimulus;response to chemical stimulus;response to stimulus	cell part;cytoplasmic membrane-bounded vesicle;extracellular region;extracellular space;intracellular membrane-bounded organelle;intracellular organelle;organelle;vesicle		Cleavageonpairofbasicresidues;Completeproteome;Copper;Disulfidebond;Glaucoma;LTQ;Metal-binding;Oxidoreductase;Polymorphism;Referenceproteome;Secreted;Signal;TPQ	11	11	11	28.9	63.109	38	11	11	11	28.9	63.109	38	1	1	0	0	0.4499	0	0	0	0	0	0	0	0	0	0	0	1	0.41674	0	0	0	0	0.247824	0.581732	0.366059	0	0	0	0	0	0	0	0	0	0	0.159272	0.225117	0	0	0	0	0.330393	0	0.400919	0	0.0678703	0	0.437327	0.376093	0	0	0	0	0	0	0	0	0	0	0	0	0.176493	0	0	0	0	0	0	0.0805562	0.445995	0	0.116983	0	0	0	0	0	0	0	0	0	0.322221	0.788728	0.254186	0	0	0.44368	0	0	0	0	0	0	0	0	0	0	0	0	0.112363	0.124536	0.106439	0	0.221669	0	0	0	0	0	0	0	0	0	0	0	0	0	0	0	0	0	0	0	0	0.163606	0.340804	0	0	0	0	0	0	0	0	0.255567	0	0	0	0	0.178217	0	0	0	0	0	0	0.101191	0.366987	0	0	0	0.12586	0	0	0	0	0	0	0	0	0	0	0	0.205448	0.0617802	0	0	0.0910782	0	0.347414	0	0.143484	0.135173	0	0	0.149438	0	0	0	0	0	0	0	0	0	0	0	0	0.123983	0	0	0	0	0	0	0.335775	0	0.335822	0	0	0	0	0	0	0	0	0	0	0	0	0	0	0.021362	0	0	0	0	0	0	0.510858	0	0	0	0	0	0.156196	0	0	0.0698305	0
1680	Q8NF37	Q8NF37	Lysophosphatidylcholine acyltransferase 1	LPCAT1		anatomical structure development;biological regulation;biosynthetic process;cellular ketone metabolic process;cellular lipid metabolic process;cellular metabolic process;cellular process;developmental process;glycerol ether metabolic process;homeostatic process;lipid metabolic process;metabolic process;organic acid metabolic process;primary metabolic process;small molecule metabolic process	cell part;endoplasmic reticulum;Golgi apparatus;intracellular membrane-bounded organelle;intracellular organelle;lipid particle;membrane;organelle	Ether lipid metabolism;Glycerophospholipid metabolism	Acyltransferase;Calcium;Completeproteome;Endoplasmicreticulum;Golgiapparatus;Lipidbiosynthesis;Lipiddroplet;Lipidmetabolism;Membrane;Metal-binding;Phospholipidbiosynthesis;Phospholipidmetabolism;Referenceproteome;Repeat;Signal-anchor;Transferase;Transmembrane;Transmembranehelix	9	9	9	19.7	59.151	37	9	9	9	19.7	59.151	37	1	1	0.212437	0	0	0	0	0	0	0	0.0325613	0	0.0208004	0.0648488	0.0258409	0	0	0	0	0	0	0	0	0	0	0.0300759	0.0553812	0	0	0	0.0156461	0.0092872	0	0	0	0	0	0.0170228	0	0	0	0	0.0212413	0.00886663	0	0	0	0	0	0	0	0	0	0	0	0	0	0	0	0.00924416	0	0	0	0	0	0	0.0363761	0	0	0	0.00820117	0	0.0431489	0	0	0	0	0	0	0	0	0	0	0	0	0	0	0.0242342	0	0	0	0	0	0	0	0	0	0	0	0.0135552	0.00666758	0.0150771	0	0	0	0	0	0	0	0	0	0	0.0737217	0	0.0310935	0.00965494	0.01633	0	0.162071	0	0.0228457	0	0	0	0	0	0.03861	0.0230171	0	0	0	0	0	0	0.00671374	0	0	0	0	0	0	0	0	0	0.0246289	0	0	0	0	0	0.0118912	0	0.0194887	0	0	0	0	0	0	0	0	0	0	0	0	0	1	0.0122487	0	0.0762959	0.289101	0.188846	0.134081	0.0427135	0.0413208	0	0	0	0.00895446	0	0.000547709	0.00168409	0	0.00703689	0	0	0.0268127	0	0	0	0.0188009	0	0	0	0	0	0	0.0169939	0.0257451	0.173178	0.0387383	0.00344932	0	0	0.00696823	0.0150264	0	0	0.0350057	0.0504245	0.0300086	0.00563984	0	0	0	0	0	0	0	0	0.0149462	0.016294	0	0	0	0	0.289664	0.163777	0.0585443	0.0596401
1530	Q7L5N7	Q7L5N7	Lysophosphatidylcholine acyltransferase 2	LPCAT2		alcohol metabolic process;amine metabolic process;biosynthetic process;cellular component organization;cellular lipid metabolic process;cellular metabolic process;cellular nitrogen compound metabolic process;cellular process;lipid metabolic process;membrane organization;metabolic process;nitrogen compound metabolic process;primary metabolic process;small molecule metabolic process	cell part;endoplasmic reticulum;intracellular membrane-bounded organelle;intracellular organelle;lipid particle;membrane;organelle	Ether lipid metabolism;Glycerophospholipid metabolism	Acyltransferase;Alternativesplicing;Calcium;Completeproteome;Endoplasmicreticulum;Golgiapparatus;Lipidbiosynthesis;Lipiddroplet;Lipidmetabolism;Membrane;Metal-binding;Phospholipidbiosynthesis;Phospholipidmetabolism;Polymorphism;Referenceproteome;Repeat;Signal-anchor;Transferase;Transmembrane;Transmembranehelix	16	16	16	34.9	60.207	465	16	16	16	34.9	60.207	465	1	1	0.0625352	0	0.138079	0.0467375	0.051082	0.0834694	0.0820889	0.0581103	0.184378	0.0613023	0.0922647	0.123991	0.059959	0.0467907	0.0613515	0.0269511	0	0	0.10752	0.0849803	0.0481939	0	0.0807137	0.11166	0	0	0.101822	0.0269817	0.0462215	0	0	0.162872	0.156089	0.0966737	0.13824	0.15045	0	0.220022	0	0.145249	0.151141	0.0417221	0.0438261	0.0911967	0	0.0795818	0.14226	0.202838	0.242259	0.117249	0.191453	0.941467	0.183793	0.135335	0.180109	0.127209	0.158895	0.125954	0.0957666	0.160292	0.0706549	0.0945118	0	0.110718	0.121267	0.172262	0.140115	0.167773	0	0.0675055	0.188135	0	0.0838565	0.0530085	0	0	0	0	0.174562	0.194739	0.0699061	0.103792	0.181292	0.193089	0.0867027	0.0235942	0	0.148733	0	0	0	0.0982843	0.101902	0.148734	0.0867027	0.170632	0	0.0594224	0.0530789	0.114129	0.158097	0.12639	0.134968	0	0	0.0690589	0	0.0465159	0.067935	0	0.0809238	0.0556432	0.0865371	0.167693	0.112257	0.105367	0	0.158217	0.130652	0	0.0539607	0	0.0581582	0.0268141	0.10967	0.0764996	0	0	0.148508	0.117532	0	0	0.13312	0	0.153921	0	0.131196	0.0821381	0	0.215433	0.029385	0.126236	0.102442	0.139544	0.0916735	0.0653615	0.0694113	0.0874714	0.0968093	0.121588	0.0581875	0	0	0.0460386	0	0	0.105943	0	0	0.0686213	0	0	0	0.048545	0.0749774	0.0878179	0	0.197053	0.0699699	0.668863	0.326741	0.28982	0.431053	0.104952	0	0.0947186	0.102475	0.106218	0.121348	0.0957626	0	0	0.183234	0.1118	0.0703896	0.0215939	0.0501716	0.136383	0.115101	0	0	0	0	0	0	0.109996	0.0716278	0.0551657	0.134037	0.162136	0.0908829	0.244707	0.121184	0.075647	0.133698	0.174403	0.14843	0.249827	0.222323	0.195709	0	0.0863812	0.0993909	0.152875	0.209527	0.0160691	0.287985	0.0070349	0.0867931	0.1267	0.205246	0.103419	0.0605908	0.124392	0	1	0.409746	0.36952
1471	Q6P1A2	Q6P1A2	Lysophospholipid acyltransferase 5	LPCAT3		biological regulation;biosynthetic process;cellular lipid metabolic process;cellular metabolic process;cellular process;lipid metabolic process;metabolic process;primary metabolic process;small molecule metabolic process	cell part;membrane	Glycerophospholipid metabolism	Acyltransferase;Alternativesplicing;Completeproteome;Endoplasmicreticulum;Lipidbiosynthesis;Lipidmetabolism;Membrane;Phospholipidbiosynthesis;Phospholipidmetabolism;Polymorphism;Referenceproteome;Transferase;Transmembrane;Transmembranehelix	3	3	3	6.6	56.034	61	3	3	3	6.6	56.034	61	1	1	0.157415	0	0	0	0	0	0	0	0.212618	0	0	0.192363	0	0	0	0	0	0	0.0456641	0.141208	0	0	0	0.165414	0	0	0.202232	0.282847	0	0	0	0	0.362465	0.156935	0	0.298438	0	0	0	0	0	0.149121	0	0.345902	0	0	0.16614	0	0.290021	0	0.360668	0	0	0.196485	0.482237	0	0.417447	0	0	0.273064	0	0	0	0.236135	0.419871	0.375509	0.422136	0.27411	0	0	0	0	0	0	0	0	0	0	0	0.525725	0	0.198442	0	0.3191	0	0	0	0.497114	0	0	0	0	0	0.295928	0.204078	0.378383	0	0.0992026	0	0.162896	0	0.723478	0.288003	0	0	0	0	0	0.152037	0	0.09541	0	0	0	0	0	0	0	0.21751	0	0	0	0	0	0.314276	0	0	0	0	0.298229	0	0	0	0	0.257977	0	0	0	0	0	0	0.27411	0.23264	0	0.218008	0	0	0	0	0	0	0	0	0.100421	0	0	0	0	0	0	0	0	0	0	0	0.146586	0.248034	0	0	0.340622	0.669874	0.766683	0.606894	0.229674	0	0.238497	0.175258	0.220679	0	0	0	0	0	0	0	0	0	0.186112	0	0	0	0.400502	0	0.587832	0	0	0	0	0	0.29989	0	0	0	0	0	0.380739	0.487036	0.413115	1	0.309821	0	0.333264	0.157427	0.42013	0	0	0	0	0	0.452075	0.128669	0	0	0.229686	0	0	0.630527	0.533582
1445	Q643R3	Q643R3	Lysophospholipid acyltransferase LPCAT4	LPCAT4		biosynthetic process;cellular ketone metabolic process;cellular lipid metabolic process;cellular metabolic process;cellular process;glycerol ether metabolic process;lipid metabolic process;metabolic process;organic acid metabolic process;primary metabolic process;small molecule metabolic process	cell part;endoplasmic reticulum;intracellular membrane-bounded organelle;intracellular organelle;membrane;organelle	Ether lipid metabolism;Glycerophospholipid metabolism	Acyltransferase;Completeproteome;Endoplasmicreticulum;Glycoprotein;Lipidbiosynthesis;Lipidmetabolism;Membrane;Phospholipidbiosynthesis;Phospholipidmetabolism;Referenceproteome;Transferase;Transmembrane;Transmembranehelix	11	11	11	39.9	57.218	51	11	11	11	39.9	57.218	51	1	1	0	0	0	0	0	0	0	0	0	0	0.00182782	0	0	0	0	0	0	0	0	0	0	0	0	0.560295	0.00194459	0	0	0	0	0	0	0	0	0.00438317	0.00459696	0.00272034	0	0	0	0	0	0.00200942	0	0	0	0	0	0	0	0	0.00411786	0	0	0	0	0.0124849	0.0210458	0	0	0.00399078	0	0	0	0	0.00348228	0	0	0	0	0	0	0	0	0	0	0	0	0.00665818	0	0	0	0	0	0	0	0	0	0	0	0	0	0	0	0	0	0.00280935	0	0.00226385	0	0	0	0	0.109887	0	0.0167857	0	0	0	0	0	0.0115177	0	0	0	0	0	0	0	0.00516707	0	0	0	0.00111771	0	0	0	0	0	0	0	0	0.00299209	0	0	0	0	0.00388646	0	0	0	0	0	0	0	0.00408523	0.00416909	0	0	0	0	0	0	0	0	0.00255563	0	0	0	0	0	0.0456018	0	0	0	0	0	0	0.00513673	0.0102351	0.0221784	0.031905	0.0079146	0.00594382	0	0	0	0.00475766	0.0065042	0	0	0	0	0	0	0.0221663	0	0	0	0.00256007	0	0	0	0	0	0	0	0	0	0	0.00903336	0	0	0.00339549	0	0	0	0.00475265	0.0122968	0.00538143	0.00548447	0	0.0114937	0.00614273	0.0212833	0	0	0.00986735	1	0	0.00645998	0	0	0	0.00351083	0	0.0157539	0.0102534	0.00807237
1762	Q92604	Q92604	Acyl-CoA:lysophosphatidylglycerol acyltransferase 1	LPGAT1		biosynthetic process;cellular lipid metabolic process;cellular metabolic process;cellular process;lipid metabolic process;metabolic process;primary metabolic process;small molecule metabolic process	cell part;cytoplasm;membrane	Glycerophospholipid metabolism	Acyltransferase;Completeproteome;Endoplasmicreticulum;Lipidbiosynthesis;Lipidmetabolism;Membrane;Phospholipidbiosynthesis;Phospholipidmetabolism;Referenceproteome;Transferase;Transmembrane;Transmembranehelix	4	4	4	9.5	43.089	27	4	4	4	9.5	43.089	27	1	1	0	0	0	0	0	0	0	0	0	0	0	0	0	0	0	0	0	0	0	0	0	0	0	0	0	0	0	0	0	0	0	0	0	0	0.0960237	0.111191	0	0	0	0	0	0	0	0	0	0	0	0	0	0.115641	0	0	0	0	0	0	0	0	0	0	0	0	0	0	0	0	0	0	0	0	0	0	0	0	0	0	0	0	0	0	0	0	0	0	0	0	0	0	0	0	0	0	0	0	0	0	0	0	0	0.0254064	0	0	0	0	0	0	0	0	0	0	0	0	0	0	0	0	0	0	0	0	0	0	0	0	0	0	0	0	0.0436395	0	0	0	0	0	0	0	0	0	0	0	0	0	0	0.0387857	0.100248	0.0714052	0	0	0	0	0	0	0	0	0	0	0	0	0	0	0	0	0	0	0	0	0	0	0	0.0928415	0.240045	0.125762	0	0	0	0	0	0	0	0	0	0	0	0	0.100383	0	0	0	0	0	0	0	0	0	0	0	0	0	0	0	0	0	0	0.215855	0	0	0.0757871	0.271152	0.195134	0	0	0	0	0	0	0	0	0	0.776852	0.251253	0	0	0	1	0	0	0.17958	0.139876
1126	Q07954	Q07954	Prolow-density lipoprotein receptor-related protein 1;Low-density lipoprotein receptor-related protein 1 85 kDa subunit;Low-density lipoprotein receptor-related protein 1 515 kDa subunit;Low-density lipoprotein receptor-related protein 1 intracellular domain	LRP1	APP-FE65-LRP complex;LRP-1-Alpha-2-M-annexin VI complex;MMP-9-TIMP-1-LRP complex	aging;alcohol metabolic process;anatomical structure morphogenesis;biological regulation;cell proliferation;cellular component organization;cellular lipid metabolic process;cellular membrane organization;cellular metabolic process;cellular process;detection of stimulus;developmental process;endocytosis;establishment of localization;lipid metabolic process;macromolecule metabolic process;membrane invagination;membrane organization;metabolic process;primary metabolic process;protein transport;regulation of organelle organization;regulation of protein modification process;regulation of transport;response to abiotic stimulus;response to external stimulus;response to stimulus;signal transduction;small molecule metabolic process;transport;vesicle-mediated transport	cell body;cell part;cell projection;cytoplasm;cytoplasmic membrane-bounded vesicle;endosome;intracellular membrane-bounded organelle;intracellular non-membrane-bounded organelle;intracellular organelle;macromolecular complex;membrane;neuron projection;neuronal cell body;nucleolus;organelle;plasma membrane;protein complex;receptor complex;vesicle	Alzheimer's disease;Malaria	3D-structure;Acetylation;Alternativesplicing;Calcium;Cellmembrane;Coatedpit;Completeproteome;Cytoplasm;Developmentalprotein;Directproteinsequencing;Disulfidebond;EGF-likedomain;Endocytosis;Glycoprotein;Membrane;Metal-binding;Nucleus;Phosphoprotein;Polymorphism;Receptor;Referenceproteome;Repeat;Signal;Transmembrane;Transmembranehelix	105	105	105	31.6	504.6	2703	105	105	105	31.6	504.6	2703	1	1	0.0422406	0	0.0162289	0.072066	0.0413012	0.0252718	0.0598449	0.0482148	0.168243	0.203084	0.110905	0.163698	0.123449	0.0427699	0.0750434	0.0500586	0.0247102	0.087441	0.0885207	0.0888341	0.691173	0.724621	0.0612187	0.101548	0.117095	0.276396	0.215215	0.0754406	0.0796289	0.111634	0.099212	0.0840655	0.202339	0.254579	0.406174	0.413049	0.0711405	0.0392101	0.0951539	0.327532	0.155519	0.500956	0.702563	0.0970619	0.119782	0.137193	0.200481	0.115779	0.218237	0.264985	0.442175	0.0713328	0.360096	0.170585	0.209363	0.342964	0.263335	0.33633	0.108523	0.237615	0.0684568	0.203084	0.0488018	0.155926	0.29296	0.182775	0.621556	0.343621	0.0527063	0.0695954	0.142613	0.0662944	0.210952	0.0645604	0.0991189	0.0457542	0.0736845	0.12209	0.0724187	0.181999	1	0.693534	0.207924	0.155858	0.0118249	0.563881	0.118323	0.164582	0.204765	0.00608203	0.0116381	0.0140643	0.0595539	0.119521	0.115103	0.229837	0.058952	0.22827	0.430585	0.342259	0.117144	0.0897735	0.0655963	0.170688	0	0.220135	0.402619	0.398728	0.785058	0.366239	0.141977	0.0351396	0.427277	0.304666	0.286048	0.300987	0.0265686	0.0581081	0.197195	0.265848	0.0852001	0.0577839	0.596814	0.148815	0.267219	0.0929728	0	0.283352	0.441505	0.290212	0.0157465	0.176005	0.333402	0.291878	0.180594	0.190674	0.30435	0.117355	0.00673554	0.21635	0.0665705	0.138975	0.317982	0.0973235	0.173756	0.531863	0.241071	0.0329648	0.0784531	0.179567	0.551694	0	0.0136119	0.148582	0.134162	0.063105	0.169962	0.020507	0.0276551	0.226356	0.172959	0.0203022	0.00917225	0.0358631	0.862559	0.568479	0.0414054	0.315252	0.0479486	0.224848	0.392399	0.29099	0.100987	0.325918	0.130003	0.450999	0.278134	0.194872	0.0411504	0.0649206	0.139706	0.179387	0.148287	0.0594236	0.111259	0.0578078	0.0811926	0.302519	0.228115	0	0.0222316	0.0309221	0.0894949	0.100569	0.0258907	0.115641	0.112655	0.0326229	0.0889706	0.133482	0.374817	0.311017	0.213729	0.264616	0.0600388	0.15381	0.353956	0.2363	0.336008	0.323899	0.0943845	0.116167	0.227681	0.0512227	0.222782	0.0333495	0.0800869	0.0382949	0.105885	0.308761	0.169924	0.120352	0.0367433	0.275276	0.239799	0.459729	0.504784	0.40466
1542	Q7Z4F1	Q7Z4F1	Low-density lipoprotein receptor-related protein 10	LRP10		cellular component organization;cellular membrane organization;cellular process;endocytosis;establishment of localization;membrane invagination;membrane organization;transport;vesicle-mediated transport	cell part;membrane		Alternativesplicing;Coatedpit;Completeproteome;Disulfidebond;Endocytosis;Glycoprotein;Membrane;Phosphoprotein;Polymorphism;Receptor;Referenceproteome;Repeat;Signal;Transmembrane;Transmembranehelix	3	3	3	7.3	76.193	21	3	3	3	7.3	76.193	21	1	0	0	0	0	0	0	0	0	0	0	0	0	0	0	0	0	0	0	0	0	0	0	0	0	0	0	0	0	0	0	0	0	0	0	0	0.0379061	0	0	0	0	0	0	0	0	0	0	0	0	0	0	0	0	0	0	0	0	0	0	0	0	0	0	0	0	0.0153874	0	0	0	0.0645767	0	0	0	0	0	0	0	0	0	0	0	0	0.0336494	0	0	0	0	0	0	0	0	0.0556817	0	0	0	0	0	0	0	0.0212121	0.021842	0.017809	0	0	0	0	0	0	0	0	0	0	0	0	0.0263246	0	0	0	0	0	0	0	0	0	0.0380107	0	0	0	0	0	0	0	0	0	0	0	0	0	0	0	0	0	0	0	0	0	0	0.0309741	0	0	0	0	0	0	0	0	0	0.169966	0	0	0	0	0	0	0	0	1	0	0	0	0	0.0208724	0.0229126	0.01562	0	0	0	0	0	0.0166873	0	0	0	0	0	0	0	0	0.196875	0	0	0	0	0	0.0507517	0	0	0	0	0	0	0	0.021803	0	0	0.0346777	0	0	0.00791507	0	0	0.0237227	0	0	0	0	0	0	0	0	0.464739	0.0142423	0	0	0	0	0	0	0.0128735	0.0155043
665	P30533	P30533	Alpha-2-macroglobulin receptor-associated protein	LRPAP1		biological regulation;cellular component organization;cellular membrane organization;cellular metabolic process;cellular process;endocytosis;establishment of localization;macromolecule metabolic process;membrane invagination;membrane organization;metabolic process;primary metabolic process;protein folding;protein metabolic process;transport;vesicle-mediated transport	cell part;cell surface;endoplasmic reticulum;extracellular region;intracellular membrane-bounded organelle;intracellular organelle;membrane;organelle;plasma membrane;vesicle		3D-structure;Coiledcoil;Completeproteome;Cytoplasm;Directproteinsequencing;Endoplasmicreticulum;Glycoprotein;Heparin-binding;Phosphoprotein;Polymorphism;Referenceproteome;Signal	5	5	5	16	41.465	31	5	5	5	16	41.465	31	1	0	0	0	0	0	0	0	0	0	0.018184	0	0	0.0172467	0	0	0	0	0	0	0.0140347	0	0	0	0	0	0.283557	0	0.0316631	0	0	0	0	0	0	0.0187539	0	0	0	0	0	0	0	0	0	0.0158649	0.00324056	0	0	0	0	0.0313938	0.0230404	0	0	0	0	0.028344	0.0427669	0	0	0.0165983	0	0	0	0	0	0	0	0	0	0	0	0	0	0.317337	0	0	0	0	0	0	0.0371706	0.0295963	0	0	0.0199108	0	0	0	0	0	0	0	0	0	0	0	0	0	0	0.0106569	0	0	0	0	0	0	0	0	0	0	0	0.0241359	0	0	0.0219187	0	0	0	0	0	0	0	0	0	1	0	0	0	0	0.0251111	0	0	0	0	0	0	0	0	0	0	0	0	0.0297793	0	0	0	0	0	0	0	0	0	0	0.0337377	0	0	0	0	0	0	0	0	0	0	0	0.0225999	0	0	0	0	0	0.0237372	0.0194925	0.00726129	0	0.0329887	0.0248196	0	0	0	0	0.0224156	0	0.0119287	0	0	0	0	0	0	0	0	0	0	0	0.0681617	0	0	0	0.0155524	0	0	0	0	0	0	0.0208063	0.0098464	0	0.0256647	0	0.01447	0.0234587	0	0	0	0.0639746	0	0	0.00945853	0	0	0	0.0170767	0	0	0.013167	0
751	P42704	P42704	Leucine-rich PPR motif-containing protein, mitochondrial	LRPPRC	TNF-alpha/NF-kappa B signaling complex 5	biological regulation;biosynthetic process;cellular component movement;cellular metabolic process;cellular nitrogen compound metabolic process;cellular process;cytoskeleton-dependent intracellular transport;establishment of localization;macromolecule metabolic process;metabolic process;nitrogen compound metabolic process;nucleobase-containing compound metabolic process;nucleobase-containing compound transport;primary metabolic process;regulation of organelle organization;regulation of translation;RNA metabolic process;transport	cell part;chromosome;cytoskeleton;intracellular membrane-bounded organelle;intracellular non-membrane-bounded organelle;intracellular organelle;macromolecular complex;membrane;mitochondrion;nuclear chromosome;nucleoplasm;nucleus;organelle;protein complex;ribonucleoprotein complex		Acetylation;Completeproteome;Directproteinsequencing;Diseasemutation;DNA-binding;Leighsyndrome;Membrane;Mitochondrion;mRNAtransport;Nucleus;Polymorphism;Referenceproteome;Repeat;RNA-binding;Transcription;Transcriptionregulation;Transitpeptide;Transport	46	46	46	38.7	157.9	932	46	46	46	38.7	157.9	932	1	1	0.0307432	0	0.0316892	0.0219666	0.0238705	0.0137756	0.0216692	0.0372853	0.0651376	0.0640724	0.0948325	0.129016	0.0496786	0.0191528	0.0158069	0.0278801	0	0	0.0600917	0.0829075	0.0192137	0.210227	0.0203537	0.0981781	0.0734992	0.0369746	0.0939967	0.0694785	0.0514236	0.0810049	0.0542781	0.05805	0.0861462	0.24219	0.0876239	0.100222	0.0342467	0.136125	0.0414543	0.0588874	0.218155	0.0768946	0.0918466	0.0921218	0.000309562	0.0542073	0.0756327	0.0470131	0.114525	0.0889015	0.11926	0.249985	0.0674158	0.0580734	0.0933502	0.0778031	0.0788991	0.0828582	0.0359815	0.121464	0.0462816	0.0535429	0	0.159996	0.141968	0.100899	0.0680623	0.079795	0	0.0272459	0.0974263	0.0184059	0.070125	0.0544111	0.0203457	0	0.0410024	0.0205243	0.0206644	0.090955	0.0620365	0.106274	0.093264	0.0316366	0.0162311	0.0795056	0.165852	0.0799766	0.0894526	0.00974817	0.0428194	0	0.0276562	0.0982082	0.066757	0.0799578	0.00943538	0.0684702	0.198621	0.149012	0.165322	0.0779262	0.0324112	0.039798	0	0.0662275	0.144683	0.00129678	0.0859799	0	0.0515104	0.0494169	0.117	0.207349	0.0777692	0.0880734	0.032144	0.0385026	0.190616	0.0725817	0.0511847	0.152891	0.468035	0.129345	0.1087	0.0770981	0	0.122197	0.157687	0.101388	0	0.0899329	0.0789914	0.059383	0.0499985	0	0.321304	0.0255434	0	0.0308195	0.159855	0.0571279	0.393984	0.0429893	0.116908	0.120781	0.0823656	0.0144049	0.0551376	0.0348701	0.179693	0	0.0246715	0.069714	0.0667262	0	0.0271517	0.00569263	0	0.0669663	0.0547651	0.018968	0.00837079	0	0.0434056	0.174986	0.0493486	0.0810357	0.0804261	0.817468	0.473853	0.569663	0.650637	0.0432616	0	0.254313	0.227775	0.164313	0.00397476	0.0101783	0.00662952	0.051467	0.0404809	0.027385	0.024811	0.0575377	0.0167742	0.11253	0.160732	0.0106761	0.0332085	1	0.0256376	0	0.0576682	0.0642451	0.0623524	0.00995382	0.112428	0.135715	0.11982	0.0988424	0.114351	0.151776	0.174093	0.0408004	0.156638	0.35065	0.165809	0.201456	0.0012426	0.0450508	0.081519	0.0507743	0.126697	0.0126353	0.104015	0.292161	0.260076	0.280851	0.249634	0.0458395	0	0.134068	0.0911554	0.245533	0.416018	0.551549
1807	Q96AG4	Q96AG4	Leucine-rich repeat-containing protein 59	LRRC59			cell part;endoplasmic reticulum;intracellular membrane-bounded organelle;intracellular non-membrane-bounded organelle;intracellular organelle;membrane;nuclear envelope;organelle		Acetylation;Coiledcoil;Completeproteome;Directproteinsequencing;Endoplasmicreticulum;Leucine-richrepeat;Membrane;Microsome;Nucleus;Phosphoprotein;Referenceproteome;Repeat;Signal-anchor;Transmembrane;Transmembranehelix	12	12	12	44.6	34.93	968	12	12	12	44.6	34.93	968	1	1	0	0.00694554	0.0686723	0.11153	0.173131	0.117012	0.0749061	0.0943666	0.138365	0.102179	0.111566	0.32562	0.178273	0.0488959	0.0201268	0.0814224	0.0123967	0.0387166	0.114857	0.225894	0.0709594	0.157298	0.0691728	0.13887	0.0900702	0.060706	0.137095	0.0968429	0.0713521	0.060331	0.160043	0.115863	0.182559	0.185993	0.148715	0.208079	0.12059	0.0563077	0.12549	0.101762	0.15896	0.192433	0.102725	0.067476	0.131683	0.0637365	0.15806	0.194524	0.193825	0.145566	0.173559	0.277467	0.199146	0.0819996	0.0978631	0.205952	0.114445	0.128833	0.131369	0.15488	0.0864899	0.169931	0	0.154889	0.122329	0.0685789	0.282654	0.144045	0.056734	0.271667	0.220697	0.0207049	0.157054	0.16456	0.103	0.0726453	0.213247	0.2248	0.10669	0.0812716	0.0776314	0.0652357	0.128872	0.143356	0.0797389	0.243542	0.121139	0.126041	0.187701	0.0433992	0.028092	0.080328	0.179721	0.112347	0.0884561	0.109801	0	0.228892	0.252364	0.223456	0.352119	0.0483616	0.137383	0.180682	0	0.135601	0.50766	0.172388	0.224977	0	0.263074	0.0834796	0.246899	0.201306	0.276452	0.255688	0.0754257	0.0839107	0.271221	0.230025	0.109425	0.158929	0.102377	0.103261	0.223904	0.188889	0	0.0470683	0.17206	0.0763765	0.0948647	0.207868	0.176064	0.194902	0.118025	0.147753	0.156465	0.12823	0.0500188	0.0231635	0.0696781	0.0739421	0.237401	0.179111	0.160397	0.0890548	0.168209	0.10134	0.0517479	0.153809	0.0895625	0.146201	0.0909635	0.207947	0.199532	0.0123062	0.113729	0.138331	0.162122	0.105045	0.0417527	0.115259	0	0.116691	0	0.141856	0.0470995	0.177348	0.64316	0.237485	0.661218	0.637269	0.295246	0.155426	0.0107907	0.17513	1	0.703103	0.194356	0.0868132	0.0783594	0.209923	0.132248	0	0.842124	0.141126	0.182305	0.290284	0.219751	0.292186	0.14001	0	0.0963622	0.0875125	0.269684	0.0834533	0.0896344	0.0677215	0.162775	0.0939786	0.112766	0.0618968	0.242773	0.567986	0.171033	0.140769	0.177612	0.569351	0.278128	0.105905	0.381164	0.110326	0.0355709	0.12065	0	0.0924651	0.08774	0	0.177032	0.485771	0	0.223722	0.0838293	0.152399	0.224929	0.839346	0.24688	0.29413
1592	Q8IWT6	Q8IWT6	Volume-regulated anion channel subunit LRRC8A	LRRC8A		biological regulation;cell activation;cell differentiation;cellular homeostasis;cellular process;developmental process;establishment of localization;homeostatic process;immune system process;ion transport;response to abiotic stimulus;response to osmotic stress;response to stimulus;response to stress;transport	cell part;cell surface;macromolecular complex;membrane;plasma membrane;protein complex		Acetylation;Cellmembrane;Chromosomalrearrangement;Completeproteome;Differentiation;Directproteinsequencing;Glycoprotein;Ionchannel;Iontransport;Leucine-richrepeat;Membrane;Phosphoprotein;Referenceproteome;Repeat;Transmembrane;Transmembranehelix;Transport	4	4	4	5.6	94.198	7	4	4	4	5.6	94.198	7	1	0	0	0	0	0	0	0	0	0	0	0	0	0	0	0	0	0.00156576	0	0	0	0	0	0	0	0.0737252	0	0	0	0	0	0	0	0	0	0	0	0	0	0	0	0	0	0	0	0	0	0	0	0	0	0	0	0	0	0	0	0	0	0	0	0	0	0	0	0	0.000507607	0	0.00330101	0	0	1	0	0	0	0	0	0	0	0	0	0	0	0	0	0	0	0	0	0	0	0	0	0	0	0	0	0	0	0	0	0	0	0	0	0	0	0	0	0	0	0	0	0	0	0	0	0	0	0	0	0	0	0	0	0	0	0	0	0	0	0	0	0	0	0	0	0	0	0	0	0	0	0	0	0	0	0.00199042	0	0	0	0	0	0	0	0	0	0	0	0	0	0.00765626	0	0	0	0	0	0	0	0	0	0.0022691	0.00184953	0	0	0	0	0	0.00237104	0	0	0	0	0	0	0	0	0	0	0	0	0	0	0	0	0	0	0	0	0	0	0	0	0	0	0	0	0	0	0.00238422	0	0.00235568	0.00119007	0	0	0.00188249	0	0	0	0	0	0	0.00351238	0	0	0	0	0	0	0
1461	Q6NSJ5	Q6NSJ5	Volume-regulated anion channel subunit LRRC8E	LRRC8E		establishment of localization;ion transport;transport	cell part;membrane;plasma membrane		Cellmembrane;Completeproteome;Glycoprotein;Ionchannel;Iontransport;Leucine-richrepeat;Membrane;Polymorphism;Referenceproteome;Repeat;Transmembrane;Transmembranehelix;Transport	6	6	6	11.3	90.246	6	6	6	6	11.3	90.246	6	1	0	0	0	0	0.383272	0	0	0	0	0.262423	0	0	0	0	0	0	0	0	0	0	0	0	0	0	0	0	0	0	0	1	0	0	0	0	0	0	0.309852	0	0	0	0	0	0	0	0	0	0	0	0	0	0.256019	0	0	0.293732	0	0	0	0	0	0	0	0	0	0	0	0	0	0	0	0	0	0	0	0	0	0	0	0	0	0	0	0	0	0	0	0	0.217013	0	0	0.272527	0	0	0	0	0	0	0	0	0.287509	0	0.224232	0	0	0	0	0	0	0	0	0	0	0	0	0.342351	0.305912	0	0	0	0	0	0	0	0	0	0	0	0	0	0	0	0	0	0	0	0.441775	0	0	0	0.356517	0	0.195278	0	0	0	0	0	0	0.251426	0	0	0	0	0	0	0	0	0	0	0	0	0	0	0	0	0	0	0	0	0	0.644582	0	0.323792	0	0	0	0	0	0	0	0	0	0	0	0	0.656459	0	0	0	0.324284	0	0	0	0	0	0	0	0	0	0	0	0	0	0	0.212394	0	0	0	0	0	0	0	0.762456	0	0	0	0	0	0	0	0	0	0	0	0	0.420053	0	0	0.236885	0.244647
1370	Q32MZ4;Q9Y608	Q32MZ4;Q9Y608	Leucine-rich repeat flightless-interacting protein 1;Leucine-rich repeat flightless-interacting protein 2	LRRFIP1		biological regulation;biosynthetic process;cellular metabolic process;cellular nitrogen compound metabolic process;cellular process;immune system process;macromolecule metabolic process;metabolic process;nitrogen compound metabolic process;nucleobase-containing compound metabolic process;primary metabolic process;response to stimulus;response to stress;RNA metabolic process;signal transduction	cell part;cytoplasm;cytoskeleton;cytosol;intracellular membrane-bounded organelle;intracellular non-membrane-bounded organelle;intracellular organelle;membrane;nucleus;organelle;plasma membrane		3D-structure;Acetylation;Alternativesplicing;Coiledcoil;Completeproteome;Cytoplasm;Directproteinsequencing;DNA-binding;Nucleus;Phosphoprotein;Polymorphism;Referenceproteome;Repressor;Transcription;Transcriptionregulation;Wntsignalingpathway	2	2	2	2.7	89.252	14	2	2	2	2.7	89.252	14	1	1	0	0	0	0	0	0	0.0192731	0	0	0	0	0.0106878	0	0.0108029	0.00430207	0	0	0	0.0536643	0	0	0	0	0.06249	1	0	0	0	0	0	0	0	0	0	0	0	0	0	0	0	0	0	0	0	0	0.0153412	0	0	0	0	0	0	0	0	0	0	0	0	0	0.0379055	0.0390441	0.0223264	0	0.0120419	0.0300966	0	0	0	0	0	0	0	0	0	0	0	0	0	0	0	0	0.0208332	0	0	0	0	0	0	0	0	0	0	0	0.0360844	0	0.0187602	0	0.0505738	0	0	0.0790441	0	0	0	0	0	0	0	0	0	0	0	0	0	0	0	0	0	0	0	0	0	0	0	0	0	0	0	0.0171369	0.0108668	0	0	0	0	0	0	0.603033	0	0	0	0	0	0.0160785	0	0.0258228	0	0	0	0	0	0	0	0	0	0	0	0	0	0	0	0	0	0	0	0	0	0	0	0	0.01414	0	0	0	0	0	0.0134103	0	0	0	0	0	0.0238189	0	0	0.0176275	0	0	0	0.0129926	0.0122607	0	0	0	0	0	0	0.0198751	0	0	0	0	0	0	0	0.108683	0	0	0	0	0	0	0	0	0	0	0	0	0	0	0	0	0	0	0	0	0	0	0
1495	Q6UWE0	Q6UWE0	E3 ubiquitin-protein ligase LRSAM1	LRSAM1		biological regulation;catabolic process;cellular component organization;cellular membrane organization;cellular metabolic process;cellular process;endocytosis;establishment of localization;macromolecule metabolic process;macromolecule modification;membrane invagination;membrane organization;metabolic process;primary metabolic process;protein catabolic process;protein metabolic process;protein modification by small protein conjugation or removal;protein modification process;regulation of transport;transport;vesicle-mediated transport	cell part;cytoplasm;extracellular region;membrane		Alternativesplicing;Charcot-Marie-Toothdisease;Coiledcoil;Completeproteome;Cytoplasm;Leucine-richrepeat;Ligase;Metal-binding;Neurodegeneration;Neuropathy;Phosphoprotein;Polymorphism;Proteintransport;Referenceproteome;Repeat;Transport;Ublconjugationpathway;Zinc;Zinc-finger	3	3	3	5	83.593	3	3	3	3	5	83.593	3	0	0	0	0	0	0	0	0	0	0	0	0	0	0	0	0	0	0.0625229	0	0	0	0	0	0	0	0	0	0	0	0	0	0	0	0	0	0	0	0	0	0	0	0	0	0	0	0	0	0	0	0	0	0	0	0	0	0	0	0	0	0	0	0	0	0	0	1	0	0	0	0	0	0	0	0	0	0	0	0	0	0	0	0	0	0	0	0	0	0	0	0	0	0	0	0	0	0	0	0	0	0	0	0	0	0	0	0	0	0	0	0	0	0	0	0	0	0	0	0	0	0	0	0	0	0	0	0	0	0	0	0	0	0	0	0	0	0	0	0	0	0	0	0	0	0	0	0	0	0	0	0	0	0	0	0	0	0	0	0	0	0	0	0	0	0	0	0	0	0	0	0.0493229	0	0	0	0	0	0	0	0	0	0	0	0	0	0	0	0	0	0	0	0	0	0	0	0	0.189727	0	0	0	0.137043	0	0	0	0	0	0	0	0	0	0	0	0	0	0	0	0	0	0	0	0	0	0	0	0	0	0	0	0	0	0	0
2043	Q9H089	Q9H089	Large subunit GTPase 1 homolog	LSG1		cellular process;establishment of localization;metabolic process;nuclear transport;nucleocytoplasmic transport;protein transport;ribosome biogenesis;transport	cell part;cytoplasm;cytosol;endoplasmic reticulum;intracellular membrane-bounded organelle;intracellular organelle;membrane;nucleus;organelle	Ribosome biogenesis in eukaryotes	Completeproteome;Cytoplasm;Endoplasmicreticulum;GTP-binding;Hydrolase;Nucleotide-binding;Nucleus;Phosphoprotein;Polymorphism;Proteintransport;Referenceproteome;Transport	5	5	5	8.4	75.225	15	5	5	5	8.4	75.225	15	1	1	0	0.514054	0	0	0	0.910089	1	0	0	0	0	0.618762	0	0	0	0	0	0	0	0	0	0.13032	0	0	0	0	0	0	0	0	0	0	0	0	0.100492	0.093876	0	0	0	0	0	0	0	0	0	0	0	0	0	0	0	0	0	0	0	0	0	0	0	0	0	0	0	0	0	0	0	0	0	0	0.233181	0	0	0	0	0	0	0.190421	0	0	0	0	0	0	0	0	0	0	0	0	0	0	0	0	0	0	0	0.102435	0.0883877	0.11552	0	0	0	0	0	0	0	0	0	0	0	0	0.0380248	0	0	0	0.477801	0	0.133259	0	0.113328	0	0.142586	0	0	0	0	0	0	0.0857486	0	0	0	0	0	0	0	0	0	0	0	0	0	0	0.14444	0	0	0	0	0	0	0	0	0	0	0	0	0	0	0	0	0	0	0	0	0.140691	0	0	0	0.129115	0.192439	0.129283	0	0	0	0	0.0740583	0	0	0	0	0.310227	0	0	0	0	0	0	0.0643474	0	0	0	0	0	0	0.144422	0	0	0	0	0	0.429595	0	0	0	0	0	0.0943738	0	0	0	0	0	0	0	0	0	0	0	0.104918	0	0	0	0.105254	0	0	0.12028	0.114482
1670	Q8ND56	Q8ND56	Protein LSM14 homolog A	LSM14A		biological regulation;cellular component assembly;cellular component organization;cellular macromolecular complex assembly;cellular process;developmental process;macromolecular complex assembly;multicellular organismal development;multicellular organismal process;regulation of translation;ribonucleoprotein complex assembly	cell part;cytoplasm;intracellular membrane-bounded organelle;intracellular non-membrane-bounded organelle;intracellular organelle;macromolecular complex;organelle;ribonucleoprotein complex		Acetylation;Alternativesplicing;Completeproteome;Cytoplasm;Developmentalprotein;Phosphoprotein;Polymorphism;Referenceproteome;Repressor;Ribonucleoprotein;Translationregulation	3	3	3	7.1	50.529	40	3	3	3	7.1	50.529	40	1	1	0	0	0.081755	0	0	0	0	0	0	0	0	0	0	0	0	0	0	0	0.0658467	0	0	0	0	0	0	0	0	0.0612515	0.0351694	0	0	0	0	0.0697332	0.0816333	0.0399098	0	0	0	0	0	0	0	0	0	0.0476813	0	0	0	0	0	0	0	0	0	0	0	0	0	0	0	0	0	0.0479935	0.0847613	0	0	0	0	0	0.235472	0	0	1	0	0	0	0	0	0	0	0	0	0	0	0	0.280597	0	0	0	0	0	0	0	0	0	0	0.0214853	0	0.025233	0	0	0	0	0	0	0	0	0	0	0	0	0	0	0	0	0	0	0.0525793	0	0	0	0	0	0	0	0	0	0.0184666	0	0	0	0	0	0.0303713	0	0.0389077	0	0	0	0	0	0	0	0	0.0295893	0	0	0	0.0270108	0	0	0.428052	0.0732998	0	0	0	0	0	0	0	0	0	0	0	0	0	0	0	0.0743066	0.0363362	0.0747826	0.0389733	0.404811	0	0.0403827	0.0790672	0.10471	0	0	0	0	0	0	0.0777015	0	0	0	0.0499321	0	0	0	0	0	0	0	0	0	0	0	0	0	0.0316294	0.110061	0	0	0.0685579	0.0746859	0.0387142	0.0545702	0	0	0	0	0	0	0	0	0	0.0554544	0.0707447	0	0	0	0	0	0.0362855	0.0348424
786	P48449	P48449	Lanosterol synthase	LSS		alcohol metabolic process;biosynthetic process;lipid metabolic process;metabolic process;primary metabolic process;small molecule metabolic process	cell part;lipid particle;membrane	Steroid biosynthesis	3D-structure;Acetylation;Alternativesplicing;Completeproteome;Directproteinsequencing;Endoplasmicreticulum;Isomerase;Lipidbiosynthesis;Lipidmetabolism;Membrane;Polymorphism;Referenceproteome;Repeat;Steroidbiosynthesis	5	5	5	9.6	83.308	10	5	5	5	9.6	83.308	10	1	0	0	0	0	0	0	0.403965	0	0	0	0	0	0.721493	0	0	0	0	0	0	0	0	0	0	0	0.372278	0	0	0	0	0	0	0	0	0	0	0	0.378982	0	0	0	0	0	0	0	0	0	0	0	0	0	0.102289	0	0	0	0	0	0	0	0	0	0	0	0.302315	0	0	0	0	0	0	0	0	0	0	0	0	0	0	0	0	0	0	0	0	0	0	0	0	0	0	0	1	0	0	0	0	0	0	0	0	0.316038	0.197459	0	0	0	0	0	0	0	0	0	0	0	0	0.392197	0	0	0	0	0	0	0	0	0	0	0	0	0	0	0	0	0	0	0	0	0	0	0	0	0	0	0	0	0	0	0	0	0	0	0	0	0	0	0	0	0	0	0	0	0	0	0	0	0	0	0	0	0	0	0	0	0	0.609615	0	0	0	0	0	0	0	0	0	0	0	0	0	0	0	0	0	0	0	0	0	0	0	0	0	0	0	0	0	0	0	0	0	0	0	0.472868	0	0	0	0	0	0	0	0	0	0	0	0	0.33022	0	0	0	0	0	0	0.452011	0.347611
1564	Q86V48	Q86V48	Leucine zipper protein 1	LUZP1		anatomical structure development;anatomical structure morphogenesis;developmental process	cell part;extracellular organelle;intracellular membrane-bounded organelle;intracellular organelle;membrane;nucleus;organelle;vesicle		Acetylation;Alternativesplicing;Coiledcoil;Completeproteome;Directproteinsequencing;Nucleus;Phosphoprotein;Polymorphism;Referenceproteome	9	9	9	10.6	120.27	22	9	9	9	10.6	120.27	22	1	1	0	0	0	0	0	0	0	0	0	0	0	0	0	0.045625	0.0105261	0	0	0	0	0	0	0	0.173021	0	0	0	0	0	0.00563245	0	0	0	0	0.0576647	0.172149	0	0	0.00492074	0	0.0366102	0	0	0	0.0201007	0	0	0	0.0233397	0	0	0	0	0	0.00350553	0	0	0	0	0	0.0636872	0.0838629	0	0	0	0	0	0	0	0	0	0	0	0	0	0	0	0	0	0	0.0444146	0	0	0	0	0.00743191	0	0	0	0	0	0	0	0	0	0	0	0	0	0	0	0	0	0	0	0	0	0	0	0	0	0	0	0	0	0.0238076	0	0	0	0.0115072	0	0	0	0	0	0	0	0	0	0	0.0136109	0	0	0.00156151	0	0	0	0	0	0	0	0	0	0.0230674	0	0	0.0165951	0	0	0.0256105	0	0	0.497399	0	0	0	0	0	0	0	0	0	0	0	0	0	0	1	0	0	0.00659509	0.0124616	0.0110679	0	0	0	0.0437925	0	0	0	0	0	0	0.216661	0	0	0	0	0	0.00122137	0	0	0	0	0	0	0	0.0322637	0	0	0	0	0	0	0.00195862	0	0	0	0	0	0.0127095	0	0	0.0109736	0	0	0	0	0	0	0.0228346	0	0	0	0.0571904	0	0.0422201	0.0181535	0.0216533
2195	Q9NX58	Q9NX58	Cell growth-regulating nucleolar protein	LYAR	Nop56p-associated pre-rRNA complex		cell part;intracellular membrane-bounded organelle;intracellular non-membrane-bounded organelle;intracellular organelle;nucleolus;nucleus;organelle		Coiledcoil;Completeproteome;Metal-binding;Nucleus;Phosphoprotein;Polymorphism;Referenceproteome;Repeat;Zinc;Zinc-finger	6	6	6	20.6	43.633	14	6	6	6	20.6	43.633	14	1	0	0	0	0	0	0	0	0	0	0	0	0	0	0	0	0	0	0	0	0	0	0	0	0	0	0	0	0	0	0	0	0	0	0	0	0	0	0	0	0	0	0	0	0	0	0	0	0	0	0	0	0	0	0.0624526	0	0	0	0	0	0	0	0	0	0	0	0	0	0	0	0	0	0	0	0.307509	0	0	0	0	0	0	0	0	0	0	0	0	0	0	0	0	0	0	0	0	0	0	0	0	0.092956	0.330758	0.0919632	0	0	0	0	0	0	0	0	0.162252	0	0	0	0.0585333	0	0	0	0	0	0	0	0	0	0	0	0	0	0	0	0	0	0	0	0	0.100552	0	0	0	0	1	0	0	0	0	0	0	0	0	0	0	0	0	0	0	0	0	0	0	0	0	0	0	0	0	0	0	0	0	0	0	0	0	0	0	0	0	0	0	0	0	0	0	0	0	0	0	0	0	0	0	0	0	0	0	0	0	0	0	0.0825868	0	0	0	0	0	0	0	0	0	0	0	0	0	0	0	0	0.23369	0	0	0	0	0	0	0	0	0	0	0	0	0
247	O75608	O75608	Acyl-protein thioesterase 1	LYPLA1		biological regulation;catabolic process;cellular ketone metabolic process;cellular lipid metabolic process;cellular metabolic process;cellular process;lipid metabolic process;macromolecule metabolic process;macromolecule modification;metabolic process;nitrogen compound metabolic process;organic acid metabolic process;primary metabolic process;protein metabolic process;protein modification process;regulation of transport;small molecule metabolic process	cell part;cytosol;extracellular organelle;intracellular membrane-bounded organelle;intracellular organelle;mitochondrion;organelle;vesicle	Glycerophospholipid metabolism	3D-structure;Acetylation;Alternativesplicing;Completeproteome;Cytoplasm;Fattyacidmetabolism;Hydrolase;Lipidmetabolism;Polymorphism;Referenceproteome	3	3	3	13.9	24.669	159	3	3	3	13.9	24.669	159	1	1	0.327836	0	0.325688	0.487695	0.232406	0.24783	0.0914188	0.249363	0.330448	0.289495	0.294486	0.462869	0.922952	0.567074	0.203681	0.178624	0.0818963	0	0.191214	0.169345	0	0	0.238396	0.119541	0.15905	0	0.0424248	0.529144	0.279651	0	0	0.601701	0.239454	0.093828	0.241484	0.203111	0	0	0.290769	0.224364	0.184264	0.0932602	0	0.184791	0.35046	0.37738	0.244493	0.366629	0.0779608	0.27488	0.295864	0.340853	0.239843	0.239195	0.270951	0.283429	0.133323	0.244117	0.436531	0.262251	0.30778	0.189184	0	0.210505	0.346337	0.224926	0.272311	0.140386	0	0	0.144727	0	0.196811	0.247496	0.301671	0.184526	0	0.189554	0.281313	0.295022	0.178678	0.154899	0.379776	0	0	0	0	0.177309	0.263266	0.91898	0	0	0.241961	0.344458	0.187589	0.214985	0	0.140255	0.169298	0.160622	0	0.057001	0.0310889	0	0	0	0	0.0733798	0.124297	0	0	0	0.199426	0.224469	0.164821	0.215945	0	0.38513	0.301952	0	0.104177	0	0.0826389	0.330102	0.171979	0.171397	0	0	0.482017	0.495456	0.104933	0.352079	0.227602	0.562346	0.49932	0.209602	0.144208	0	0	0.0683995	0.192865	0.18378	0.222853	0	0.459256	0.186151	0.171983	0.485698	0.284087	0.342041	0	0	0	0.188124	0.319156	0	0.209291	0	0	0	0	0	0	1	0.186596	0.08162	0	0	0	0.147837	0.165298	0.110751	0.0995056	0.0877639	0	0.162171	0.202023	0.263633	0.256293	0	0	0.483539	0	0	0.023477	0	0	0.126707	0.119281	0	0	0.102493	0.236821	0	0	0.125186	0.106071	0.0914792	0.024837	0.130006	0.100104	0	0.116713	0.111427	0.0640408	0.484306	0.110146	0.146976	0.148934	0.0708659	0	0.114935	0.13605	0.237083	0	0.14317	0.142278	0	0.071098	0.138699	0	0	0	0.0514939	0	0	0.170212	0.167323
310	O95372	O95372	Acyl-protein thioesterase 2	LYPLA2		cellular ketone metabolic process;cellular lipid metabolic process;cellular metabolic process;cellular process;lipid metabolic process;metabolic process;organic acid metabolic process;primary metabolic process;small molecule metabolic process	cell part;cytoplasm;extracellular organelle;organelle;vesicle	Glycerophospholipid metabolism	Completeproteome;Cytoplasm;Fattyacidmetabolism;Hydrolase;Lipidmetabolism;Referenceproteome	4	4	4	22.5	24.737	77	4	4	4	22.5	24.737	77	1	1	0.661425	0	0	0.713036	0.761276	0.405457	0.311721	0	0.366793	0.296685	0	0.515461	0.615398	0.23624	0.218565	0.313614	0	0	0.398666	0	0	0	0.613314	0	0.390252	0.335961	0.182515	0.310559	0.184067	0	0	0.600282	0.455571	0.224916	0.0798413	0.274428	0	0	0.412839	0	0	0	0	0.493564	0	0	0.377861	0	0	0.274158	0.382649	0	0.287961	0	0	0.531468	0	0	0.402642	0.330562	0.463614	0.310353	0	0.0492883	0.511845	0.263851	0.092835	0	0	0	0.45219	0	0.596596	0	0	0.491651	0.603257	0	0.567518	0.366993	0	0	0.538049	0	0	0	0	0.106788	0	0	0	0.593561	0	0	0	0.406544	0	0.180862	0	0.14955	0	0	0	0	0	0	0	0	0.111697	0	0	0	0.129035	0.300512	0.604169	0	0	0	0.509205	0	0.237687	0	0	0	0.362225	0.35014	0	0	0.456462	0.465768	0	0	0	0	0	0	0	0	0	0	0	0	0.251921	0	0.414943	0.296165	0	0.509631	0.898631	0.368545	0	0	0	0.259994	0	0	1	0	0	0	0	0	0	0.467731	0	0	0	0.669418	0	0.233385	0.0664009	0	0	0	0	0	0.302545	0.0613234	0.535144	0	0	0	0	0	0	0	0	0.296776	0.37737	0	0	0	0	0	0	0	0	0	0	0	0	0	0	0	0	0.241634	0.00810614	0.214558	0	0.14361	0	0.0995432	0	0.157804	0	0	0.204862	0	0	0.0907385	0	0	0	0	0	0	0.180662	0.214518
2336	Q9UPN3;O94854	Q9UPN3;O94854	Microtubule-actin cross-linking factor 1, isoforms 1/2/3/5;Uncharacterized protein KIAA0754	MACF1		anatomical structure formation involved in morphogenesis;biological regulation;cellular process;developmental process;establishment of localization;establishment or maintenance of cell polarity;Golgi vesicle transport;metabolic process;protein targeting;protein transport;regulation of cell cycle;response to stimulus;response to stress;signal transduction;transport;vesicle-mediated transport	cell part;cytoplasm;cytoskeleton;Golgi apparatus;intracellular membrane-bounded organelle;intracellular non-membrane-bounded organelle;intracellular organelle;macromolecular complex;membrane;organelle;plasma membrane;protein complex		Acetylation;Actin-binding;Alternativesplicing;Calcium;Cellmembrane;Cellprojection;Completeproteome;Cytoplasm;Cytoskeleton;Golgiapparatus;Leucine-richrepeat;Membrane;Metal-binding;Microtubule;Phosphoprotein;Polymorphism;Referenceproteome;Repeat;SH3domain;Wntsignalingpathway	46	45	45	9	838.3	145	46	45	45	9	838.3	145	1	1	0.02104	0	0	0	0	0	0	0.00678585	0.0105634	0.0469577	0.166556	0.0104795	0.0193856	0.00943015	0	0	0	0.00397721	0.00614476	0	0	0.0201544	0.0277449	0.47909	0.38796	0	0	0	0.00296264	0.00368989	0	0	0	0.0142353	0.0148396	0	0.0251383	0	0	0.0286792	0.000346411	0.016204	0.00814063	0	0.0787454	0	0.0159816	0	0	0.0161719	0.0428824	0.0548529	0.096227	0	0	0.00494255	0.0557215	0	0.0317187	0.011432	0.00437298	0	0	0.0118042	0.00994301	0	0.0240565	0.0162192	0	0	0.0512592	0.0127757	0.0317091	0	0	0	0.0507123	0	0	0	0.0193975	0.0221121	0	0	0	0	0	0	0	0.019801	0	0	0.0114706	0	0.0626976	0.0124453	0	0.011596	0.0120239	0.008821	0.0537776	0	0	0	0	0	0	0.0374678	0.00534743	0.00575138	0.0173663	0.0197321	0.0121264	0	0.0114421	0	0.0334577	0	0.0104609	0	0	0	0.00986765	0	0	0	0	0	0.00668199	0	0	0.0178281	0	0	0.0124828	0	0	0	0	0.0109334	0	0.0778171	0.010193	0	0.0081057	0.0938925	0.0656158	0	0	0.0120997	0	1	0.164683	0	0	0	0	0	0	0.00976562	0	0.0560478	0	0.00583088	0.0191227	0.00989246	0.013511	0.0271788	0	0.0124472	0.0290041	0.00269559	0.0216163	0.0103263	0	0.0239256	0.0412353	0.126567	0.016347	0	0	0	0	0.0046273	0	0	0	0.0178336	0	0.166677	0.0310156	0	0.146843	0	0	0.0362472	0	0	0.0770818	0.0103226	0.00476792	0.00226746	0.0227201	0.0319701	0	0.00860386	0.0140296	0.00993428	0.0212544	0.0159956	0.00323635	0.0187523	0.0206907	0.0232902	0	0	0.0160104	0	0.00760432	0.0663557	0.0250335	0	0.0100161	0.0222383	0.0125928	0.0126443	0.0380142	0.0391186
2331	Q9UNF1	Q9UNF1	Melanoma-associated antigen D2	MAGED2			cell part;membrane		Acetylation;Alternativesplicing;Completeproteome;Directproteinsequencing;Phosphoprotein;Polymorphism;Referenceproteome;Tumorantigen	3	3	2	6.1	64.953	6	3	3	2	6.1	64.953	6	1	0	0	0	0.0880343	0	0	0.39268	0	0	0	0	0	0	0	0.106827	0	0	0	0.296565	0	0	0	0	0.360329	0	0	0	0	0	0	0	0	0	0	0.0712194	0	0	0	0	0	0	0	0	0	0	0	0	0	0	0	0	0	0	0	0	0	0	0	0	0	0	0	0	0	0	0	0	0	0	0	0	0	0	0	0	0	0	0	0	0	0	0	0	0	0	0	0	0	0	0	0	0	0	0	0	0	0	0	0	0.0521335	0	0	0	0	0	0	0	0	0	0	0	0	0	0	0	0	0	0	0	0	0	0	0	0	0	0	0	0	0	0	0	0	0	0.0803749	0	0	0	0	0	0	0	0	0	0	0	0	0	0	0	0	0	0	0	0	0	0	0	0	0	0	0	0	0	0	0	0	0	0	0	0	0	0.0393394	0	0	0	0	0	0	0	0	0	0	1	0	0	0	0	0	0	0	0	0	0	0	0	0	0	0	0	0	0	0	0	0	0	0	0	0	0	0	0.00521514	0	0	0	0	0	0	0	0	0	0	0	0	0	0	0	0	0.0495412	0.0663417
2048	Q9H0U3	Q9H0U3	Magnesium transporter protein 1	MAGT1	Oligosaccharyltransferase complex (Stt3A variant);Oligosaccharyltransferase complex (Stt3B variant)	carbohydrate metabolic process;cellular metabolic process;cellular process;establishment of localization;ion transport;macromolecule metabolic process;macromolecule modification;metabolic process;multicellular organismal process;neurological system process;peptidyl-amino acid modification;primary metabolic process;protein glycosylation;protein metabolic process;protein modification process;transmembrane transport;transport	cell part;macromolecular complex;membrane;plasma membrane;protein complex		Alternativesplicing;Cellmembrane;Completeproteome;Disulfidebond;Endoplasmicreticulum;Glycoprotein;Magnesium;Membrane;Polymorphism;Referenceproteome;Signal;Transmembrane;Transmembranehelix;Transport	4	4	4	9.9	38.036	124	4	4	4	9.9	38.036	124	1	1	0	0	0	0	0.0230465	0.0220285	0.0539763	0	0.0369273	0	0.000958464	0.0327883	0	0.0477311	0	0.0442964	0	0	0.0346059	0	0	0	0.0137602	0.0375192	0	0	0	0	0.0315469	0	0	0.0624357	0.0342376	0.0324672	0.0247896	0	0	0	0	0.00610358	0	0.0563753	0	0	0.00152597	0.03809	0.0600147	0.196726	0.0960237	0	0.0478392	0	0.0605866	0.0453007	0.0526183	0.0222531	0.0369073	0	0.0870532	0.0699213	0.0299948	0	0	0.0308794	0.025616	0.0326603	0.0275989	0.0580706	0.02862	0	0.0716654	0	0.271634	0	0.603411	0	0	0.00145598	0.0348526	0.0286966	0	0.0431425	0.0641988	0	0	0.0979631	0	0.0652896	0.188036	0	0	0	0.0406412	0.0482212	0	0.0420133	0	0.0237312	0.0416969	0.0220107	0	0.046709	0	0.0193011	0	0	0	0	0.0387239	0	0	0	0.0477952	0.0340088	0.041188	0.068366	0	0.0192245	0.0250929	0	0	0	0	0	0.0313894	0	0	0	0.0572725	0.0280963	0	0	0	0.0503673	0.0425679	0	0.0457257	0	0	0	0	0	0.0294595	0.0512488	0.0191206	0	0	0	0.0268727	0.0260762	0.0344957	0	0	0.0205457	0.0545965	0	0	0	0	0	0	0	0	0	0	0.031592	0	0.00715563	0	0.0310048	0.0549995	0.031402	0.00602676	0.0394648	0	0.0411806	0.0191802	0.0380197	0	0.0198888	0	0	0	0	0.00145461	0	0	0	0.0171162	0	1	0	0	0	0	0.0217032	0.0130895	0	0.036243	0.029427	0	0	0.0345083	0	0.0395907	0	0.0287155	0	0.03569	0.0361061	0	0.0187984	0.036518	0	0.0194847	0	0.0451763	0	0	0	0	0	0	0	0	0.0344496	0.0435282	0.0548463
194	O60476	O60476	Mannosyl-oligosaccharide 1,2-alpha-mannosidase IB	MAN1A2		anatomical structure development;carbohydrate metabolic process;cellular metabolic process;cellular process;developmental process;macromolecule metabolic process;macromolecule modification;metabolic process;multicellular organismal process;oligosaccharide metabolic process;peptidyl-amino acid modification;primary metabolic process;protein glycosylation;protein metabolic process;protein modification process	cell part;extracellular organelle;Golgi apparatus;intracellular membrane-bounded organelle;intracellular organelle;membrane;organelle;vesicle	N-Glycan biosynthesis;Protein processing in endoplasmic reticulum;Various types of N-glycan biosynthesis	Acetylation;Calcium;Completeproteome;Glycoprotein;Glycosidase;Golgiapparatus;Hydrolase;Membrane;Referenceproteome;Signal-anchor;Transmembrane;Transmembranehelix	3	3	3	8.3	73.003	5	3	3	3	8.3	73.003	5	1	0	0	0	0	0	0	0	0	0	0	0	0	0	0	0	0	0	0	0	0	0	0	0	0	0	0	0	0	0	0	0	0	0	0	0	0	0	0	0	0	0	0	0	0	0	0	0	0	0	0	0	0	0	0	0	0	0	0	0	0	0	0	0	0	0	0	0	0	0	0	0	0	0	0	0	0	0	0	0	0	0	0	0	0	0	0	0	0	0	0	0	0	0	0	0	0	0	0	0	0.140245	0	0	0	0	0	0	0	0	0	0	0	0	0	0	0	0	0	0	0	0	0	0	0	0	0	0	0	0	0	0	0	0	0	0	0	0	0	0	0	0	0	0	0	0	0	0	0	0	0	0	0	0	0	0	0	0	0	0	0	0	0	0	0	0	0	0	0	0	0	0	0.209264	0.467684	0.222382	0	0	0	0	0	0	0	0	0	0	0	0	0	0	0	0	0.110356	0	0	0	0	0	0	0	0	0	0	0	0	0	0	0	0	0	0	0	0	0	0	0	0	0	0	0	0	0	0	0	0	0	0	0	0	1	0.174574	0.677403
2305	Q9UKM7	Q9UKM7	Endoplasmic reticulum mannosyl-oligosaccharide 1,2-alpha-mannosidase	MAN1B1		carbohydrate metabolic process;catabolic process;cellular metabolic process;cellular process;macromolecule metabolic process;macromolecule modification;metabolic process;oligosaccharide metabolic process;peptidyl-amino acid modification;primary metabolic process;protein folding;protein glycosylation;protein metabolic process;protein modification process;proteolysis;proteolysis involved in cellular protein catabolic process	cell part;endoplasmic reticulum;intracellular membrane-bounded organelle;intracellular organelle;membrane;organelle;vesicle	N-Glycan biosynthesis;Protein processing in endoplasmic reticulum;Various types of N-glycan biosynthesis	3D-structure;Calcium;Completeproteome;Diseasemutation;Disulfidebond;Endoplasmicreticulum;Glycosidase;Hydrolase;Membrane;Mentalretardation;Polymorphism;Referenceproteome;Signal-anchor;Transmembrane;Transmembranehelix	9	9	9	18.6	79.579	110	9	9	9	18.6	79.579	110	1	1	0.184768	0	0	0	0	0	0	0	0	0	0	0.0252243	0.0223017	0.0700529	0.0201658	0	0	0.0131694	0	0	0.0453322	0.0161196	0	0.00603434	0.0275113	0	0	0.0193538	0	0	0	0	0	0.0305906	0.0100939	0.0109139	0	0	0.0158422	0.0134816	0	0.0337681	0.0142958	0	0	0.0308332	0.0366194	0.0170213	0.0258773	0.0407695	0	0	0.0299033	0	0	0.0304075	0.0241973	0.0165542	0	0.0243152	0	0.0361236	0	0.0205431	0.019821	0	0.0376958	0.0741333	0.0565847	0	0.00947567	0	0	0	0	0	0.0487394	0.109517	0	0.0384314	0.0483745	0.053611	0	0	0	0	0	0.0268847	0.0217975	0	0	0	0	0	0	0	0	0.0230844	0.0280245	0.0219794	0	0.0423181	0.0350691	0	1	0	0	0	0.0303121	0.101096	0.0923456	0	0.0155417	0.0219075	0.039131	0	0.000229396	0	0.023528	0.0308174	0.0194515	0	0	0	0.0277999	0	0	0	0.0253641	0	0	0	0.0278785	0.0219962	0.0184436	0	0	0	0	0.0178209	0.0857255	0	0	0.0390344	0.00764557	0.0367985	0	0	0	0.00650297	0	0	0	0.0158939	0	0	0	0	0.0316473	0.0384126	0	0	0	0	0	0.0229283	0.241389	0.0575629	0	0.049073	0.241866	0.0795221	0	0	0	0	0.0240789	0.026239	0.0265163	0	0.0190495	0	0	0.0442351	0	0	0	0.032384	0.0303581	0	0	0	0	0	0.0268443	0	0	0	0.0196559	0.0298898	0.026796	0	0.020652	0.0236925	0	0.0552214	0.0361899	0.0433153	0.0632935	0.0342796	0	0.0282716	0.0485407	0.0844217	0	0	0	0	0	0.0451582	0.0393624	0	0.0185767	0.0205206	0	0	0.0713101	0.065571
1354	Q16706	Q16706	Alpha-mannosidase 2	MAN2A1		alcohol metabolic process;anatomical structure development;anatomical structure morphogenesis;biological regulation;carbohydrate metabolic process;cellular component organization;cellular metabolic process;cellular process;developmental process;embryo development;macromolecule metabolic process;macromolecule modification;metabolic process;mitochondrion organization;multicellular organismal process;oligosaccharide metabolic process;organelle organization;peptidyl-amino acid modification;primary metabolic process;protein glycosylation;protein metabolic process;protein modification process;small molecule metabolic process;vacuole organization	cell part;extracellular organelle;membrane;organelle;vesicle	N-Glycan biosynthesis;Various types of N-glycan biosynthesis	Completeproteome;Disulfidebond;Glycoprotein;Glycosidase;Golgiapparatus;Hydrolase;Membrane;Metal-binding;Phosphoprotein;Referenceproteome;Signal-anchor;Transmembrane;Transmembranehelix;Zinc	8	8	8	8.3	131.14	61	8	8	8	8.3	131.14	61	1	0	0.0843802	0	0	0	0.202465	0	0	0	0	0	0	0	0	0	0.0438959	0	0	0	0	0	0	0	0.0404041	0	0.0853636	0	0	0	0	0	0	0	0.0160706	0.0304349	0.0271403	0.0367556	0	0	0	0	0.0286424	0.0372504	0	0	0	0	0.0262062	0	0.0235156	0.030803	0	0.0368472	0	0	0	0	0	0.095994	0.0218111	0	0	0	0	0.0273516	0.0340051	0	0	0	0	0	0.0624371	0	0	0	0	0	0	0	0	0	0	0	0	0	0	0	0	0.0579741	0	0	0	0	0	0	0	0	0	0.00884399	0.0121465	0.0244673	0	0	0	0	0	0	0	0	0.0280877	0.0191653	0	0.371157	0.0255934	0.00982655	0.0487762	0	0	0	0	0	0	0	0	0	0	0	0	0	0.0227258	0.0276369	0	0	0.0373807	0.0106982	0.0252439	0	0.0281282	0	0	0.05067	0	0	0.0271377	0	0.0313761	0.0182761	0	0.0383254	0	0	0	0	0	0	0	0	0	0	0	0	0.125682	0	1	0	0	0.0113451	0	0	0	0.0168709	0.0461868	0.0168727	0	0.0310019	0	0.0214369	0.0228852	0.0219863	0	0	0	0	0	0	0	0	0.222152	0.0280947	0.0268533	0	0	0	0	0	0	0	0	0	0	0	0.069845	0	0.0313268	0	0	0	0.0282294	0.0437058	0.0405446	0.0181749	0	0	0.141618	0	0	0	0	0	0.0238792	0.0681018	0	0	0	0.0104015	0	0.0293036	0.0348926	0.0333509
808	P49641	P49641	Alpha-mannosidase 2x	MAN2A2		alcohol metabolic process;carbohydrate metabolic process;cellular metabolic process;cellular process;macromolecule metabolic process;macromolecule modification;metabolic process;peptidyl-amino acid modification;primary metabolic process;protein glycosylation;protein metabolic process;protein modification process;small molecule metabolic process	cell part;membrane	N-Glycan biosynthesis;Various types of N-glycan biosynthesis	Alternativesplicing;Completeproteome;Disulfidebond;Glycoprotein;Glycosidase;Golgiapparatus;Hydrolase;Membrane;Metal-binding;Polymorphism;Referenceproteome;Signal-anchor;Transmembrane;Transmembranehelix;Zinc	2	2	2	3	130.54	5	2	2	2	3	130.54	5	0	0	0	0	0	0	0	1	0	0	0	0	0	0	0	0	0	0	0	0	0	0	0	0	0	0	0	0	0	0	0	0	0	0	0	0	0	0	0	0	0	0	0	0	0	0	0	0	0	0	0	0	0	0	0	0	0	0	0	0	0	0	0	0	0	0	0	0	0	0	0	0	0	0	0	0	0	0	0	0	0	0	0	0	0	0	0	0	0	0	0	0	0	0	0	0	0	0	0	0	0	0	0	0	0	0	0	0	0	0	0	0	0	0	0	0	0	0	0.0817554	0	0	0	0	0	0	0	0	0	0	0	0	0	0	0	0	0	0	0	0	0	0	0	0	0	0	0	0	0	0	0	0	0	0	0	0	0	0	0	0	0	0	0	0	0	0	0	0	0	0	0	0	0	0.00435784	0	0	0	0	0	0	0	0	0	0	0	0	0	0	0.147887	0	0	0	0	0	0	0	0	0	0	0	0	0	0	0	0	0	0	0	0	0	0	0	0	0	0	0	0	0	0	0	0	0	0	0	0	0	0	0	0	0	0
892	P55145	P55145	Mesencephalic astrocyte-derived neurotrophic factor	MANF		biological regulation;circulatory system process;multicellular organismal process;response to chemical stimulus;response to stimulus;response to stress	cell part;endoplasmic reticulum;extracellular space;intracellular membrane-bounded organelle;intracellular organelle;nucleus;organelle		3D-structure;Completeproteome;Directproteinsequencing;Disulfidebond;Glycoprotein;Growthfactor;Phosphoprotein;Referenceproteome;Secreted;Sialicacid;Signal;Unfoldedproteinresponse	2	2	2	14.8	20.7	15	2	2	2	14.8	20.7	15	1	1	0	0	0	0.298929	0	0	0	0.0590341	0	0	0	0	0	0.238135	0	0	0	0	0	0.16487	0	0	0	0.337454	0.134994	0	0	0	0	0	0.13566	0	0	0	0.140943	0.177125	0	0	0	0	0	0.354212	0	0	0	0	0.140671	0	0	0.066702	0	1	0	0	0	0	0	0	0	0	0	0	0	0	0	0	0	0	0	0	0	0	0	0	0	0	0	0	0	0	0	0	0	0	0	0	0	0	0	0	0	0	0	0	0	0	0	0.116774	0.115661	0.350836	0.287987	0	0	0	0	0	0	0	0	0	0	0	0.247975	0.255507	0	0.257384	0	0	0	0	0.103391	0	0	0	0	0	0	0	0.0939444	0	0	0	0	0	0	0	0.109416	0	0	0	0	0	0	0	0.110378	0	0.262849	0	0	0.0842631	0	0	0	0	0	0	0	0	0	0	0	0	0	0	0	0.125244	0	0	0	0	0.0945386	0.0891151	0	0.0461191	0	0	0.279812	0.170884	0	0	0	0.0734214	0	0	0	0	0	0.0726826	0.10028	0	0	0	0	0	0	0	0	0	0	0	0	0	0	0	0	0	0	0	0	0	0	0	0	0	0.475498	0	0	0	0	0	0	0	0	0	0	0	0	0.163197
774	P46821	P46821	Microtubule-associated protein 1B;MAP1B heavy chain;MAP1 light chain LC1	MAP1B		anatomical structure development;biological regulation;cell growth;cellular component movement;cellular component organization;cellular process;cytoskeleton organization;cytoskeleton-dependent intracellular transport;developmental process;establishment of localization;establishment or maintenance of cell polarity;growth;organelle organization;regulation of transport;transport	cell part;cell projection;cytoplasm;cytosol;macromolecular complex;membrane;neuron projection;plasma membrane;protein complex		Acetylation;Celljunction;Cellprojection;Completeproteome;Cytoplasm;Cytoskeleton;Directproteinsequencing;Microtubule;Phosphoprotein;Polymorphism;Referenceproteome;Repeat;S-nitrosylation;Synapse	22	22	21	16.2	270.63	92	22	22	21	16.2	270.63	92	1	1	0	0	0	0	0.381124	0	0	0	0.282837	0	0.601901	0.163662	0.174849	0.121928	0.0635946	0	0	0	0	0	0.27141	0	0	0	0	0	0	0.58652	0.70563	0	0	0	0	0.0503079	0.0729578	0.104252	0	0	0	0	0.346578	0.068284	0.0469369	0	0.0719886	0	0	0	0	0.103433	0.150483	0	0.157517	0	0	0	0.641729	0	0.0980523	0	0.0799043	0	0	0	0.0788101	0	0.070957	0	0	0.14182	0	0	0	0.039316	0	0	0	0	0	0.129543	0	0.0817426	0.609216	0	0	0.483822	0	0	0	0	0	0	0	0	0.283709	0	0	0.138875	1	0.100947	0	0	0	0	0	0	0	0	0.173392	0.165377	0.108507	0	0.15315	0.545021	0	0	0	0	0	0	0	0	0	0	0	0	0	0.0892206	0.138656	0.828807	0	0	0	0	0.0731485	0	0.0587457	0.127161	0	0	0	0.839341	0	0	0.116943	0.0335324	0.101363	0	0.300989	0	0	0	0	0.090568	0	0	0	0	0	0	0.0457686	0	0	0	0.0674712	0.0995873	0	0	0	0.0548035	0.0601401	0	0	0	0	0.0595586	0.0819771	0.0787976	0	0.117851	0	0.0635039	0	0.0569388	0	0	0	0.208952	0.0710023	0.914309	0	0	0.118139	0.0340326	0	0	0	0	0	0.0680339	0.0478663	0.111011	0.0789633	0.0379154	0	0	0.121438	0.17127	0.127949	0.16377	0	0.06145	0.0956951	0.085119	0	0	0	0	0.118389	0.270244	0.150652	0	0.0307903	0.0763466	0	0.131719	0.105477	0.0961766
464	P11137	P11137	Microtubule-associated protein 2	MAP2		anatomical structure development;anatomical structure morphogenesis;cell development;cellular component morphogenesis;cellular component organization;cellular process;cytoskeleton organization;developmental process;organelle organization;response to chemical stimulus;response to stimulus	cell body;cell part;cytoplasm;intracellular non-membrane-bounded organelle;intracellular organelle;macromolecular complex;neuronal cell body;nucleolus;organelle;protein complex		Alternativesplicing;Calmodulin-binding;Completeproteome;Cytoplasm;Cytoskeleton;Microtubule;Phosphoprotein;Polymorphism;Referenceproteome;Repeat	5	5	5	4.1	199.52	25	5	5	5	4.1	199.52	25	1	0	0	0	0	0	0	0	0	0	0	0	0	0	0	0	0	0	0	0.19756	0	0	0	0	0	0	0	0	0	0	0	0	0	0	0	0	0	0	0	0	0	0	0	0	0	0	0	0	0	0	0	0	0	0	0	0	0	0	0	0	0	0	0	0	0	0	0.0373699	0.711072	0	0	1	0	0	0	0	0.0021469	0	0	0	0	0	0	0.0103108	0	0	0	0	0	0	0	0	0	0	0	0	0	0	0.0156058	0	0	0	0	0.346966	0.118824	0	0	0	0	0	0	0	0	0	0	0	0	0	0	0	0	0	0	0	0	0	0	0	0	0	0	0	0	0	0	0	0	0	0	0	0	0	0	0	0	0	0	0	0	0	0	0	0	0	0	0	0	0.189949	0	0	0	0	0.028113	0	0	0	0	0	0	0	0	0	0.2429	0.119426	0	0.36879	0	0	0	0.185799	0.163887	0	0	0.00410362	0	0	0	0.0137207	0	0	0	0	0	0	0	0	0	0	0	0	0	0	0	0.0625319	0	0	0.0395775	0	0	0.0640972	0.210107	0	0	0	0.0600494	0	0	0	0	0.024139	0	0.0119344	0.0307246	0.00309013	0	0	0	0	0	0.072636	0.0846041
636	P27816	P27816	Microtubule-associated protein 4	MAP4		cell division;cellular component movement;cellular component organization;cellular process;cytoskeleton organization;establishment of localization;organelle organization	cell part;cytoplasm;cytoskeleton;extracellular organelle;intracellular non-membrane-bounded organelle;intracellular organelle;macromolecular complex;membrane;organelle;plasma membrane;protein complex;vesicle		Acetylation;Alternativesplicing;Completeproteome;Cytoplasm;Cytoskeleton;Directproteinsequencing;Microtubule;Phosphoprotein;Polymorphism;Referenceproteome;Repeat	25	25	25	30.1	121	359	25	25	25	30.1	121	359	1	1	0.000490431	0	0	0	0	0	0.00233457	0	0.00324687	0.000144966	0.0278302	0.0100039	0	0.00305377	0.0011605	0.000913417	0	0.00242335	0.00489281	0.00460163	0	0	0.00350124	0	0	0	0.0111623	0.0053799	0.00584131	0.272664	0.00259102	0	0.0037868	0.0162955	0.0338066	0.00632535	0.0101282	0	0	0.00488621	0.00650279	0	0	0.00669455	0.0132675	0.00696897	0.00895146	0.00758288	0.0112836	0.00596929	0.0134938	0.00195485	0.0096758	0.00497388	0.0100116	0.0086077	0.0112051	0.00902716	0	0.00767399	0.00720995	0.00071304	0.00157158	0.0119286	0.0145589	0.00673527	0.00655281	0.0124784	0.00503932	0.00770053	0.0104927	0.00871483	0	0	0	0.00387778	0.00409314	0.000225801	0.0106362	0.0114745	0.0051555	0.00669223	0.0120049	0.00974013	0.00175258	0	0	0.00966577	0	0.0656785	0	0.00661726	0.0038779	0.00802693	0.00733267	0.0104776	0.00114132	0.0220463	0.0119848	0.00954232	0	0.0125889	0.00609776	0	0.00237884	0.00360519	0	0.053703	0.00142055	0.000709494	0.0145773	0.00341503	0.00650451	0	0.0101838	0	4.60897E-05	0	0.0159499	0.00464578	0	0	0.00039223	0.00134889	0.0191938	0.0148548	0.0816891	0	0.0248034	0.0057397	0	0	0	0.000453547	0.0177483	0	0.0136038	0.00464015	0	0.00337809	0.0244842	0.0126145	0.0159543	0.0130303	0.00223146	0.0070569	0	0	0.0228335	0.0135124	0	0	0	0.00297477	0	0.00976899	0	0	0	0.0039366	0	0.00224346	0	0	0.00271539	0.0092789	0.007476	0.0113184	0	0.0267638	0.0116711	0.0412506	0.110599	0.00341437	0	0.0510034	0.396663	1	0.0159078	0.0069938	0.00225043	0.00449664	0.0304533	0.00501486	0.0207298	0.00461337	0	0.124325	0.0170605	0	0	0.0100109	0.0174817	0	0.0105965	0.00828692	0.00325513	0	0.00797031	0.0121088	0.0103437	7.72805E-05	0.0118322	0.0860153	0.0147006	0.00669431	0.00921354	0.0503039	0.00268528	0.0169899	0.000665578	0.013654	0.0089662	0.0270751	0.000462866	0	0.0074258	0	0.0336317	0.0226132	0.00415441	0.00556603	0.00476312	0.00775098	0.0217779	0	0.021721	0.0105208
325	O95819;Q8N4C8	O95819	Mitogen-activated protein kinase kinase kinase kinase 4	MAP4K4		anatomical structure morphogenesis;biological regulation;cellular component morphogenesis;cellular component organization;cellular metabolic process;cellular process;developmental process;macromolecule metabolic process;macromolecule modification;metabolic process;phosphorus metabolic process;primary metabolic process;protein metabolic process;protein modification process;protein phosphorylation;regulation of cell cycle;regulation of mitotic cell cycle;regulation of protein modification process;response to stimulus;signal transduction	cell part;cytoplasm	MAPK signaling pathway	3D-structure;Acetylation;Alternativesplicing;ATP-binding;Completeproteome;Cytoplasm;Kinase;Nucleotide-binding;Phosphoprotein;Polymorphism;Referenceproteome;Serine/threonine-proteinkinase;Transferase	24	24	18	23.1	142.1	345	24	24	18	23.1	142.1	345	1	1	0.0301346	0	0	0.0529034	0.0378757	0.0378421	0.0485531	0.0297749	0.0866502	0.0266999	0.0739229	0.0360478	0.0616967	0.0620746	0.0355	0.0483599	0	0.00634266	0.0165552	0.0370651	0	0.0178041	0.0572145	0.0467889	0.0367646	0.0118588	0.0343751	0.0531525	0.0569234	0.00883275	0.00948468	0.058815	0.0237058	0.0316417	0.0246027	0.037575	0	0	0.0386012	0.0151576	0.0215346	0.031548	0.0113847	0.027443	0.0860682	0.0464352	0.0264859	0.0197648	0.00738582	0.0178096	0.0228316	0.00243545	0.0815455	0.131903	0.22303	0	0	0.0489977	0.0369232	0.0445518	0.0425255	0.0330226	0	0.0354462	0.0394144	0.00692062	0.00387091	0.0312489	0	0.0478296	0.0292006	0	0.0265577	0.0226364	0.00913871	0.0479306	0.0139083	0	0.0327807	0.0467585	0.0280278	0.0273705	0	0.0264825	0	0.0186961	0	0.037771	0.139566	0	0	0	0.0290158	0	0.0292571	0.0273814	0.0138166	0.0147866	0.0146189	0.0368277	0	0.057168	0.0262347	0	0	0.0349014	0	0.00672985	0.0146552	0	0.0187285	0	0.0176451	0.0162499	0.0270067	0.0177278	1	0	0.056817	0.0206903	0.0288635	0	0.017245	0.121999	0.029283	0.0148492	0	0.0119627	0.108156	0.0667226	0.0304696	0	0.0430846	0.0754102	0.0411638	0.0345671	0.0212267	0.0140126	0	0.0260351	0.0246443	0.0404333	0.0311749	0.0607627	0.0568077	0.0274222	0.0551774	0.0268503	0.0487511	0.106368	0.0198452	0	0.0113334	0.0267876	0.11527	0	0	0	0	0.103601	0	0.0124675	0.0213147	0.08256	0.0179634	0.027928	0.0352599	0.0501334	0.00839221	0.0191112	0.0485961	0.0260884	0.0324456	0.0263908	0	0.0384783	0.0329989	0.0268079	0.0298496	0.0261778	0.0120625	0.0453282	0.0162849	0.0268513	0.0130244	0.0141141	0.0410153	0.0340732	0.0299509	0	0.0169336	0	0.165993	0.0189576	0.0242911	0.0461666	0.0536153	0.0336485	0.0634286	0.0740744	0.0187984	0.0427775	0.0494198	0.0673939	0.0273759	0	0.031223	0.0667246	0.0373602	0.0259381	0	0.0349515	0.0472221	0.0544891	0.0174004	0.0547288	0.040003	0.172282	0.0214643	0.107853	0.0437758	0.0638065	0.0194008	0.031904	0	0.0512327	0.0614934	0.071473
1373	Q3KQU3	Q3KQU3	MAP7 domain-containing protein 1	MAP7D1		cellular component organization;cellular process;cytoskeleton organization;organelle organization	cell part;cytoplasm;intracellular non-membrane-bounded organelle;intracellular organelle;macromolecular complex;organelle;protein complex		Alternativesplicing;Coiledcoil;Completeproteome;Cytoplasm;Cytoskeleton;Isopeptidebond;Phosphoprotein;Polymorphism;Referenceproteome;Ublconjugation	9	9	9	16.1	92.819	84	9	9	9	16.1	92.819	84	1	1	0	0	0.040046	0	0	0	0	0	0	0	0	0	0	0	0.0205644	0	1	0	0	0	0	0	0.0681961	0	0	0	0	0	0	0	0	0	0	0.0154897	0.0359558	0	0	0	0	0	0	0	0	0	0.05706	0.0274122	0	0	0	0	0	0	0	0	0	0	0	0	0	0.0221818	0	0	0	0.0198307	0.0243562	0	0	0	0.018344	0	0.0571645	0	0	0	0	0	0	0	0	0	0	0.182993	0	0	0	0	0	0	0	0	0	0	0	0	0	0	0	0.0202994	0.0221483	0.030758	0	0.018906	0	0	0	0	0	0.136204	0.0318729	0	0.0269617	0.00747335	0	0	0	0	0	0	0.0214083	0	0	0	0	0	0	0	0	0	0	0.0116921	0	0	0.0141576	0	0.0233241	0	0	0	0	0	0.0793949	0	0.028703	0	0.0142694	0.0217788	0	0	0	0	0	0	0	0	0	0	0	0	0	0	0	0	0.1309	0	0	0.0259602	0	0	0	0.0216947	0.0227004	0.0196426	0.0227796	0.0163493	0	0.0261256	0.0440774	0.0586601	0	0.0503742	0	0	0	0.0159579	0.0310274	0.077592	0	0	0	0	0	0	0	0	0	0.0429588	0	0	0.0273887	0.0135436	0	0	0	0	0	0	0.0276573	0.0155158	0	0.021955	0	0.0195438	0.050509	0	0	0	0	0	0	0.014422	0	0	0	0.0167224	0.0169764	0	0.0166257	0.0195987
1590	Q8IWC1	Q8IWC1	MAP7 domain-containing protein 3	MAP7D3		cellular component assembly;cellular component organization;cellular macromolecular complex assembly;cellular process;cytoskeleton organization;macromolecular complex assembly;organelle organization;protein complex assembly;protein polymerization	cell part;centrosome;cytoplasm;cytoskeleton;intracellular membrane-bounded organelle;intracellular non-membrane-bounded organelle;intracellular organelle;macromolecular complex;membrane;microtubule organizing center;nucleoplasm;nucleus;organelle;protein complex		Acetylation;Alternativesplicing;Coiledcoil;Completeproteome;Cytoplasm;Cytoskeleton;Phosphoprotein;Polymorphism;Referenceproteome	3	3	3	3.7	98.428	11	3	3	3	3.7	98.428	11	0	0	0	0	0	0	0	0	0.258814	0	0	0	0	0	0	0	0	0	0	0	0	0	0	0	0	0	0	0	0	0	0	0	0	0	0	0	0	0	0	0	0	0	0	0	0	0	0	0	0	0	0	0	0	0	0	0	0	0	0	0	0	0	0	0	0	0	0	0	0	0	0	0	0	0	0	0	0	0	0	0	0	0	0	0	0	0	0	0	0	0	0	0	0	0	0	0	0	0	0	0	0	0	0	0.418606	0	0	1	0	0	0	0	0	0	0	0	0	0	0	0	0	0.274743	0	0	0	0	0	0	0	0	0	0	0	0	0	0	0	0	0	0	0	0	0	0	0	0	0	0.451018	0	0	0	0	0	0	0	0	0	0	0	0	0	0	0	0	0	0	0	0	0	0	0	0	0.528347	0	0	0.869423	0	0	0	0	0.430811	0	0	0	0	0	0	0	0	0	0	0	0	0	0	0	0	0	0	0	0	0	0.295906	0	0	0	0	0	0	0	0.587609	0	0	0	0.0743677	0	0	0	0	0	0	0	0	0	0	0	0	0	0	0.131302	0
644	P28482	P28482	Mitogen-activated protein kinase 1	MAPK1	HDAC4-ERK2 complex;p14-Mp1-ERK2 complex	anatomical structure development;anatomical structure morphogenesis;biological regulation;biosynthetic process;cell activation;cell communication;cell cycle;cell death;cell proliferation;cell-cell signaling;cellular aromatic compound metabolic process;cellular component organization;cellular membrane organization;cellular metabolic process;cellular nitrogen compound metabolic process;cellular process;coagulation;death;developmental process;endocytosis;establishment of localization;heterocycle metabolic process;immune system process;locomotion;macromolecule metabolic process;macromolecule modification;membrane invagination;membrane organization;metabolic process;multicellular organismal process;neurological system process;nitrogen compound metabolic process;nuclear transport;nucleobase-containing compound metabolic process;nucleobase-containing small molecule metabolic process;nucleocytoplasmic transport;peptidyl-amino acid modification;phosphorus metabolic process;primary metabolic process;protein metabolic process;protein modification process;protein phosphorylation;protein targeting;protein transport;regulation of body fluid levels;regulation of organelle organization;regulation of protein modification process;regulation of protein stability;regulation of translation;regulation of transport;response to abiotic stimulus;response to biotic stimulus;response to chemical stimulus;response to DNA damage stimulus;response to endogenous stimulus;response to external stimulus;response to heat;response to stimulus;response to stress;RNA metabolic process;signal transduction;signaling;small molecule metabolic process;transport;vesicle-mediated transport;viral reproduction	cell part;cell projection;cytoplasm;cytoskeleton;cytosol;endosome;extracellular organelle;Golgi apparatus;intracellular membrane-bounded organelle;intracellular non-membrane-bounded organelle;intracellular organelle;macromolecular complex;microtubule organizing center;mitochondrion;neuron projection;nucleoplasm;nucleus;organelle;protein complex;pseudopodium;vesicle	Acute myeloid leukemia;Adherens junction;Aldosterone-regulated sodium reabsorption;Alzheimer's disease;Axon guidance;B cell receptor signaling pathway;Bladder cancer;Chagas disease (American trypanosomiasis);Chemokine signaling pathway;Chronic myeloid leukemia;Colorectal cancer;Dorso-ventral axis formation;Endometrial cancer;ErbB signaling pathway;Fc epsilon RI signaling pathway;Fc gamma R-mediated phagocytosis;Focal adhesion;Gap junction;Glioma;GnRH signaling pathway;Hepatitis C;Insulin signaling pathway;ko05152;Leishmaniasis;Long-term depression;Long-term potentiation;MAPK signaling pathway;MAPK signaling pathway - fly;Melanogenesis;Melanoma;mTOR signaling pathway;Natural killer cell mediated cytotoxicity;Neurotrophin signaling pathway;NOD-like receptor signaling pathway;Non-small cell lung cancer;Oocyte meiosis;Osteoclast differentiation;Pancreatic cancer;Pathways in cancer;Prion diseases;Progesterone-mediated oocyte maturation;Prostate cancer;Regulation of actin cytoskeleton;Renal cell carcinoma;Shigellosis;T cell receptor signaling pathway;TGF-beta signaling pathway;Thyroid cancer;Toll-like receptor signaling pathway;Toxoplasmosis;Type II diabetes mellitus;Vascular smooth muscle contraction;VEGF signaling pathway	3D-structure;Acetylation;Alternativesplicing;Apoptosis;ATP-binding;Cellcycle;Completeproteome;Cytoplasm;Cytoskeleton;Directproteinsequencing;DNA-binding;Host-virusinteraction;Kinase;Nucleotide-binding;Nucleus;Phosphoprotein;Referenceproteome;Repressor;Serine/threonine-proteinkinase;Transcription;Transcriptionregulation;Transferase;Ublconjugation	5	5	4	15.8	41.389	13	5	5	4	15.8	41.389	13	1	0	0	0	0	0	0	0	0	0	0	0	0	0	0	0.305648	0	0	0	0	0	0	0	0	0.789792	0	0	0	0	0	1	0	0	0	0	0	0	0	0	0	0	0	0	0	0	0	0	0	0	0	0	0	0	0	0	0	0	0	0	0	0	0	0	0	0	0	0	0	0	0	0	0	0	0	0	0	0	0	0	0	0	0	0	0	0	0	0	0.403793	0	0	0	0	0	0	0	0	0	0	0	0	0	0.214804	0	0	0	0	0	0	0	0	0	0	0	0	0	0	0	0	0	0	0	0	0	0	0	0.266885	0	0	0	0	0	0	0	0	0	0	0	0	0	0	0	0	0	0	0	0	0.301809	0.377047	0	0	0	0	0.201929	0	0	0.418486	0	0	0	0	0	0	0	0	0	0	0	0	0	0	0	0.168943	0.167051	0	0	0	0	0	0	0	0	0	0	0	0	0	0	0	0	0	0	0	0	0	0	0	0	0	0	0	0	0	0	0	0	0	0	0	0	0	0	0	0	0	0	0	0	0	0	0	0	0.306248	0	0	0	0	0	0	0	0
652	P29966	P29966	Myristoylated alanine-rich C-kinase substrate	MARCKS		biological regulation;cellular metabolic process;cellular process;energy reserve metabolic process;generation of precursor metabolites and energy;metabolic process;regulation of transport;small molecule metabolic process	cell cortex;cell part;centrosome;cytoskeleton;extracellular organelle;intracellular membrane-bounded organelle;intracellular non-membrane-bounded organelle;intracellular organelle;membrane;microtubule organizing center;nucleus;organelle;plasma membrane;vesicle	Fc gamma R-mediated phagocytosis	Actin-binding;Calmodulin-binding;Completeproteome;Cytoplasm;Cytoskeleton;Lipoprotein;Membrane;Myristate;Phosphoprotein;Polymorphism;Referenceproteome	11	11	11	63.6	31.554	655	11	11	11	63.6	31.554	655	1	1	0.0160372	0	0	0	0.0467816	0.0278182	0.0344446	0.0479515	0.092997	0.0322087	0.130139	0.0775959	0	0.051822	0.00711284	0.0195549	0.194343	0.0410764	0.0698998	0.0440642	0	0.00534449	0.115272	0.0940915	0.10091	0.0387105	0.0833648	0.075607	0.0660293	0	0	0.137959	0.0815826	0.130759	0.104223	0.0658196	0.133719	0	0	0.0897052	0.102518	0.0429582	0.035677	0.168671	0.0275272	0.0597937	0.127068	0.126351	0.223072	0.0514782	0.217373	0.00148669	0.0678618	0.0406135	0.10018	0.0647293	0.13751	0.0516417	0.0998448	0.129966	0.0626536	0.0471405	0.0251621	0.129027	0.0886736	0.297639	0.00592485	0.18513	0.0657211	0	0.186506	0.0125961	0.000376689	0	0.0460603	0.0249786	0.0530884	0.0799293	0.108815	0.111591	0.0576173	0.147048	0.177163	0.132943	0.0766449	0.0527278	0.083977	0.125966	0.103346	0	0	0.0884346	0.0318602	0.163069	0.0905313	0.157045	0	0.0555548	0.0215885	0.059995	0.0112987	0.0424628	0.0567975	0	0.0887407	0.0791923	0.048765	0.0052992	0.0459513	0.0497757	0.10946	0.0489288	0.0886904	0.117229	0.122976	0	0.026652	0.0875498	0.209626	0.0754225	0.0432549	0	0	0.161094	0.326213	0.165776	0.130234	0.0254011	0.134881	0.214874	0	0.0936638	0.0410052	0.065459	0.144486	0.106315	0.0300516	0.0558561	0	0.00347331	0.0793203	0.116975	0.329178	0.121657	0.052389	0.0218627	0	0.0637481	0.0716358	0.0807001	0.0245167	1	0	0.0302273	0.00819558	0.117533	0.007307	0	0	0.0378895	0.0490795	0	0	0.134688	0.00902629	0.0608735	0.0476727	0.0576928	0	0.427454	0.326749	0.815365	0.546777	0.0694427	0.0571057	0.195203	0.16883	0.15612	0.0210611	0.0447729	0.00271732	0.047354	0.119353	0.0527234	0.0236346	0.0488489	0	0.0709146	0.216828	0	0	0	0.0467447	0	0.0329358	0.0280996	0.0815407	0.0325848	0.0833983	0.0928628	0.032797	0	0.0581373	0.0572022	0.109433	0.0441942	0.128727	0.0637523	0.0594876	0.0938231	0.00127563	0.0630729	0.0686078	0.0682008	0.0245102	0.0528872	0.113943	0.0369753	0.125676	0.0170353	0.0230964	0	0	0.0443012	0.0292544	0.0058737	0.232507	0.287432
