## Supplementary material for "High resolution interaction surface mapping by PRISMA reveals novel ARID1A interactions": Table S2 (part 3 of 3)

### Sheet: forPaper (continued)
796	P49006	P49006	MARCKS-related protein	MARCKSL1		biological regulation	cell part;cytoplasm;extracellular organelle;membrane;organelle;plasma membrane;vesicle	Fc gamma R-mediated phagocytosis;Leishmaniasis	Actin-binding;Calmodulin-binding;Cellmembrane;Completeproteome;Cytoplasm;Lipoprotein;Membrane;Myristate;Phosphoprotein;Referenceproteome	3	3	3	42.6	19.529	63	3	3	3	42.6	19.529	63	1	1	0.0232529	0	0.301598	0	0	0	0	0	0	0	0	0.0567598	0	0	0	0	1	0	0.0560376	0	0	0	0.0979261	0	0	0	0	0.168406	0.0247603	0	0	0	0.175057	0	0.281981	0	0	0	0.598219	0.17186	0	0	0	0.119785	0.0497206	0.296987	0	0	0	0	0	0	0	0	0	0	0	0	0	0.157587	0	0	0	0.266268	0.0842625	0	0.221954	0.145336	0	0	0	0.758985	0	0	0	0.134603	0	0	0	0.0825863	0	0.147993	0	0	0	0	0	0.0744687	0	0	0	0	0	0	0	0.106732	0	0.0167093	0.0478687	0	0	0	0.0567061	0	0	0.0359619	0	0.042396	0.0394803	0.232224	0	0.0323045	0.0819239	0	0.0886129	0	0	0.0234974	0.101577	0.0766451	0	0	0	0	0.122789	0	0	0	0	0.175779	0	0	0	0	0.0819959	0	0	0	0	0	0	0.133695	0.133466	0	0	0	0	0	0.0909528	0	0	0	0	0	0	0	0.0654679	0	0	0	0	0	0	0	0.170392	0.118092	0	0	0	0.15775	0.167514	0.192419	0.195057	0	0	0.0479883	0.0935196	0.131009	0.0141632	0.0030516	0.00342076	0	0.0549299	0.0288691	0.0310876	0	0	0	0.160387	0	0	0	0	0	0	0	0.0350958	0	0.0888154	0.0478663	0.0719544	0	0	0	0.076567	0	0.0963121	0.0676638	0	0.0758229	0	0.0564963	0.0552739	0.0562023	0.0580188	0	0.0814249	0.0387117	0.0772258	0.0411638	0	0	0	0.0400817	0	0	0.0866829	0.186415
1520	Q7KZI7	Q7KZI7	Serine/threonine-protein kinase MARK2	MARK2	Kinase maturation complex 1	autophagy;biological regulation;catabolic process;cell motility;cellular component movement;cellular localization;cellular metabolic process;cellular process;establishment or maintenance of cell polarity;localization;locomotion;macromolecule metabolic process;macromolecule modification;metabolic process;organelle localization;peptidyl-amino acid modification;phosphorus metabolic process;primary metabolic process;protein metabolic process;protein modification process;protein phosphorylation;regulation of organelle organization;regulation of protein modification process;response to stimulus;signal transduction	cell part;intracellular membrane-bounded organelle;intracellular organelle;macromolecular complex;membrane;mitochondrion;nucleus;organelle;plasma membrane;protein complex		3D-structure;Alternativepromoterusage;Alternativesplicing;ATP-binding;Cellmembrane;Completeproteome;Cytoplasm;Cytoskeleton;Developmentalprotein;Differentiation;Kinase;Lipid-binding;Magnesium;Membrane;Metal-binding;Nucleotide-binding;Phosphoprotein;Referenceproteome;Serine/threonine-proteinkinase;Transferase;Wntsignalingpathway	4	4	4	9.4	87.91	12	4	4	4	9.4	87.91	12	1	0	0	0	0	0	0	0	0	0	0	0	0	0	0	0	0	0	0	0	0	0	0	0	0	0	0	0	0	0	0	0	0	0	0	0	0	0	0	0	0	0	0	0	0	0	0	0	0	0	0	0	0	0	0	0	0	0	0	0	0	0	0	0	0	0	0	0	0	0	0	0	0	0	0	0	0	0	0	0	0	0	0	0	0	0	0	0	0	0	0	0	0	0	0	0	0	0	0	0	0	0	0	0.286093	0	0	0	0	0	0	0	0	1	0	0	0	0	0	0.614377	0	0	0	0	0	0	0.695385	0	0	0	0	0	0	0	0	0	0	0	0	0	0	0	0	0	0	0	0	0.156176	0	0	0	0	0	0	0	0	0	0	0	0	0	0	0	0	0	0	0	0	0	0	0	0	0.484237	0	0	0	0	0	0	0.311809	0.356573	0	0	0	0	0	0	0.104395	0	0	0	0	0	0	0	0.0470999	0	0	0	0	0	0	0	0	0	0	0	0	0	0	0.0751243	0	0	0	0	0	0	0	0	0	0	0	0	0	0	0	0	0.468952	0	0	0
630	P27448	P27448	MAP/microtubule affinity-regulating kinase 3	MARK3			cell part;extracellular organelle;membrane;organelle;plasma membrane;vesicle		3D-structure;Alternativesplicing;ATP-binding;Cellmembrane;Completeproteome;Kinase;Membrane;Nucleotide-binding;Phosphoprotein;Polymorphism;Referenceproteome;Serine/threonine-proteinkinase;Transferase	4	4	4	9.6	84.428	9	4	4	4	9.6	84.428	9	0	0	0	0	0	0	0	0	0	0	0	0	0	0	0	0	0	0	0	0	0	0	0	0	0	0	0	0	0	0	0	0	0	0	0	0	0	0	0	0	0	0	0	0	0	0	0	0	0	0	0	0	0	0	0	0	0	0	0	0	0	0	0	0	0	0	0	0	0	0	0	0	0	0	0	0	0	0	0	0	0	0	0	0	0	0	0	0	0	0	0	0	0	0	0	0	0	0	0	0	0	0	0	0	0	1	0	0	0	0	0	0	0.0308631	0	0	0	0	0	0	0	0	0	0	0	0	0	0	0	0	0	0	0	0	0	0	0	0	0	0	0	0	0	0	0	0	0	0	0	0	0	0	0	0	0	0	0	0	0	0	0	0	0	0	0	0	0	0	0	0	0.0314048	0	0.0560423	0	0	0	0	0	0	0	0	0	0	0	0	0	0	0	0	0	0	0	0	0	0	0	0	0	0	0	0	0	0	0	0	0	0	0	0	0	0.0223526	0	0	0	0	0	0	0	0	0	0	0	0	0	0	0	0	0.0286512	0	0	0
903	P56192	P56192	Methionine--tRNA ligase, cytoplasmic	MARS	Multisynthetase complex	amine metabolic process;cellular amino acid metabolic process;cellular ketone metabolic process;cellular metabolic process;cellular nitrogen compound metabolic process;cellular process;macromolecule metabolic process;metabolic process;nitrogen compound metabolic process;nucleobase-containing compound metabolic process;organic acid metabolic process;primary metabolic process;RNA metabolic process;small molecule metabolic process;tRNA aminoacylation for protein translation;tRNA metabolic process	cell part;cytoplasm;cytosol;extracellular organelle;intracellular membrane-bounded organelle;intracellular organelle;membrane;mitochondrion;organelle;vesicle	Aminoacyl-tRNA biosynthesis;Selenocompound metabolism	3D-structure;Alternativesplicing;Aminoacyl-tRNAsynthetase;ATP-binding;Completeproteome;Cytoplasm;Diseasemutation;Ligase;Nucleotide-binding;Polymorphism;Proteinbiosynthesis;Referenceproteome;RNA-binding;tRNA-binding	14	14	14	21.7	101.11	118	14	14	14	21.7	101.11	118	1	1	0	0	0	0	0	0.356649	0	0	0.0881643	0.0813245	0.135638	0.201904	0.108024	0	0.25295	0	0	0	0.0990181	0	0.126218	0.311824	0.162902	0.102249	0.0376546	0.183468	0	0.0823139	0	0.289813	0.104782	0	0.0822465	0.15166	0.147837	0.118728	0.113155	0.101289	0	0.266446	0.120409	0.179422	0.188858	0.127078	0	0.112151	0.113993	0.143666	0.154025	0.0700097	0.191747	0	0.133843	0.139716	0.109193	0.147586	0.184416	0.210067	0	0.0827974	0	0.120328	0	0.271374	0.12167	0.160288	0.372854	0	0	0.691178	0.134257	0	0.152773	0	0	0	0	0.213207	0	0.175969	0.142264	0.216768	0	0	0.280384	0.234385	0	0	0.154977	0	0	0	0	0	0	0	0	0.115672	0.216738	0.078255	0.132325	0	0	0	0	0	0	0.454599	0	0	0.0562289	0	0.119153	0.116442	0.149464	0.122213	0.663069	0	0.0857057	0.153991	0.118038	0.110861	0.180685	0	0	0	0	0.358897	0.115557	0.0851286	0	0.151552	0.184986	0.0951203	0.152174	0	0	0.766959	0	0.436849	0.973915	0.0639682	0.0745222	0.0883142	0	0.298257	0.102474	0	0	0.10597	0.290469	0	0	0.117345	0	0	0	0	0	0.267309	0.221591	0.221947	0	0.0354171	0	0.0835826	0	0	0.308215	0.225813	0.126666	0.111652	0.0415186	0.0597744	0	0.0636834	0.0855221	0.110801	0	1	0	0.431742	0	0	0	0	0.181636	0.147391	0.127933	0	0	0	0.151392	0.130178	0	0.306757	0.893936	0	0.147444	0.182486	0	0	0.0932801	0.103261	0.0534892	0.031748	0.186017	0.124571	0.161283	0.424627	0.102151	0.206476	0.0989675	0.0580504	0	0	0.0796904	0	0.140593	0.131755	0.15576	0	0	0.130451	0	0.287456	0.102498	0.264088
755	P43243	P43243	Matrin-3	MATR3	p54(nrb)-PSF-matrin3 complex;SNW1 complex	biological regulation	cell part;membrane;nucleoplasm		Acetylation;Alternativesplicing;Amyotrophiclateralsclerosis;Completeproteome;Directproteinsequencing;Diseasemutation;Metal-binding;Neurodegeneration;Nucleus;Phosphoprotein;Referenceproteome;Repeat;RNA-binding;Zinc;Zinc-finger	27	27	27	38.8	94.622	1026	27	27	27	38.8	94.622	1026	1	1	0.0579289	0	0.0356934	0.0284775	0.0342614	0.053158	0.0924717	0.0871831	0.141333	0.127327	0.0635443	0.0838771	0.209636	0.0942829	0.21428	0.633501	0.0102478	0.0789275	0.133468	0.0523146	0.123285	0.455455	0.0207391	0.123003	0.0741586	0.0795644	0.0742798	0.0584693	0.278077	0.0317629	0.00428436	0.0927594	0.07451	1	0.468584	0.139817	0.00938155	0.535566	0.0565153	0.108122	0.0714886	0.139735	0.130093	0.0601161	0.149057	0.123476	0.103198	0.0286357	0.0451654	0.0793785	0.0874276	0.00887179	0.120988	0.0307393	0.01946	0.0507458	0.0642182	0.0698932	0.0712307	0.154997	0.115632	0.0635802	0.0512102	0.0986357	0.117921	0.13136	0.0529423	0.0905733	0.00934847	0.131966	0.0882844	0.023384	0.0349332	0.0693589	0.0138235	0.0844113	0.0385576	0.0360869	0.0237066	0.0762729	0.289275	0.197209	0.0743764	0.104064	0.0259834	0.11414	0.0203589	0.0894812	0.0432309	0.0638217	0	0.0346291	0.142165	0.0704274	0.0335032	0.118056	0.0341073	0.150845	0.217465	0.222242	0.104013	0.0246764	0.0424224	0.096842	0	0.0333039	0.0269653	0.0137894	0.0743415	0.00070865	0.0589953	0.0193203	0.169031	0.124791	0.121679	0.0140655	0	0.617259	0.120017	0.0603308	0.126825	0.0272242	0.174291	0.0670146	0.127528	0.0246392	0.0417855	0.0750873	0.125796	0.132202	0.0267598	0.0177873	0.173174	0.0966263	0.0835566	0.118962	0.113012	0.020488	0.0105817	0.00698952	0.0278493	0.0594	0.149466	0.00803801	0.0993353	0.272385	0.0581981	0.0732145	0.0946671	0.0200057	0.177697	0.0252579	0	0.070487	0.0161915	0	0.0174414	0.0783255	0	0.0242562	0.0585638	0.0214752	0.166469	0.0331354	0.278488	0.209359	0.275796	0.114752	0.495295	0.257588	0.17088	0.481364	0.370536	0.043003	0.026053	0.217156	0.122848	0.107484	0.00181309	0.0446394	0.0318163	0.196112	0.0392274	0.0130791	0.0168824	0.0173933	0	0.0907099	0.0853493	0.0084775	0.0199965	0.0156702	0.0268634	0	0.00983193	0.103694	0.0553688	0.206266	0.0356061	0.0647843	0.186514	0.046615	0.0876556	0.0535248	0.125997	0.113292	0.0957356	0.116145	0.0283421	0.172147	0.137462	0.0565317	0.116426	0.0726813	0.0669283	0.0490076	0.205241	0.0311075	0.0834005	0.108264	0.13519	0.0069961	0.133018	0.421656	0.0217855	0.140403	0.144969	0.323115
1540	Q7Z434	Q7Z434	Mitochondrial antiviral-signaling protein	MAVS		biological regulation;cellular process;immune system process;multi-organism process;regulation of protein modification process;regulation of transport;response to biotic stimulus;response to chemical stimulus;response to stimulus;response to stress;signal transduction;viral reproduction	cell part;intracellular membrane-bounded organelle;intracellular organelle;membrane;microbody;mitochondrion;organelle	Cytosolic DNA-sensing pathway;Hepatitis C;Measles;RIG-I-like receptor signaling pathway	3D-structure;Alternativesplicing;Antiviraldefense;Completeproteome;Host-virusinteraction;Immunity;Innateimmunity;Membrane;Mitochondrion;Mitochondrionoutermembrane;Peroxisome;Phosphoprotein;Polymorphism;Referenceproteome;Transmembrane;Transmembranehelix;Ublconjugation	11	11	11	42.4	56.527	197	11	11	11	42.4	56.527	197	1	1	0.00465162	0	0.0180019	0	0	0.00757387	0	0.00755323	0.0106803	0.00561114	0	0.00918964	0.00904267	0	0	0	0	0.00925912	0.00754599	0	0	0.00445054	0.0052114	0.00497893	0.00452979	0	0.0140662	0.0108616	0	0.00565373	0	0	0.010115	0.0150935	0.0092409	0.0152876	0	0	0.0170176	0.00996685	0.00982658	0	0.0104559	0.0147513	0.0178476	0.00945515	0.0113811	0.0140256	0	0.0225135	0.0148189	0.0258528	0.00527177	0.0113277	0.0154643	0.0155462	0.00910546	0.0134961	0.0128476	0.00711376	0.00772885	0.00953122	0	0.00855029	0.00861099	0.00988519	0.0237257	0.0167345	0	0	0.0117206	0	0.00659898	0.0102713	0.00792488	0	0.0108614	0.00594679	0	0.0167818	0.00912697	0.0103425	0.0138328	0	0	0	0	0.0159245	0.00995851	0	0	0	0.00615906	0.0137332	0.0102145	0.0158783	0.0115178	0.00956689	0.00886662	0.00831058	0.00677877	0.00535606	0.00624094	0	0	0	0	0.0329521	0.00996971	0	0.00833472	0.0100612	0.0168129	0.0100216	0.0121068	0.0188769	0	0	0.0115189	0.0193599	0	0	0	0.015441	0.0124544	0.0114307	0	0.00469794	0.0208383	0.011843	0	0	0.00799425	0.0136605	0.0131571	0.00815033	0.0058221	0.00554463	0	0.0128206	0	0.012092	0.00940774	0	0.00976665	0.00988014	0.00140839	0	0	0.0100312	0.00471726	0	0	0.00970782	0	0	0	0	0	0	0	0.297888	0	0.0150839	0	0.00483569	0	0.0135632	0.0029071	0.0166743	0.0369177	0.026979	0.01161	0	0	0.0106151	0.0112639	0.00836271	0.0114883	0	0	0.0110232	0	0.00850529	0.00895157	0.0174452	0	0.00997651	0.00886816	0	0	0	1	0	0.0111564	0.0110925	0.00685417	0.00677943	0.00187904	0.0109443	0.0228966	0.00384818	0.00750999	0.0117249	0	0.0062461	0.00877442	0.00826031	0.00820126	0.008484	0	0.00629143	0.00905826	0.0171408	0	0	0.00709049	0	0.0133997	0.00889274	0	0.00539031	0.00358015	0.00674101	0	0.0163327	0.0228909	0.027337
2141	Q9NR56;Q9NUK0	Q9NR56	Muscleblind-like protein 1	MBNL1		anatomical structure development;anatomical structure morphogenesis;biological regulation;cell differentiation;cellular component assembly;cellular component organization;cellular macromolecular complex assembly;cellular metabolic process;cellular nitrogen compound metabolic process;cellular process;developmental process;embryo development;macromolecular complex assembly;macromolecule metabolic process;metabolic process;mRNA metabolic process;mRNA processing;nitrogen compound metabolic process;nucleobase-containing compound metabolic process;primary metabolic process;ribonucleoprotein complex assembly;RNA metabolic process;RNA processing;RNA splicing	cell part;centrosome;cytoplasm;intracellular membrane-bounded organelle;intracellular non-membrane-bounded organelle;intracellular organelle;macromolecular complex;microtubule organizing center;nucleoplasm;nucleus;organelle;ribonucleoprotein complex		3D-structure;Alternativesplicing;Completeproteome;Cytoplasm;Metal-binding;mRNAprocessing;mRNAsplicing;Nucleus;Referenceproteome;Repeat;RNA-binding;Zinc;Zinc-finger	6	6	3	16.2	41.817	40	6	6	3	16.2	41.817	40	1	1	0	0	0	0	0	0	0	0	0	0	0	0.0452998	0	0	0	0.314163	0	0	0	0	0	0	0	0	0	0	0	0	0	0	0	0	0	1	0.157185	0.0358723	0	0	0	0	0	0	0	0.0403071	0.0105291	0	0	0	0	0	0	0	0	0	0	0.061396	0	0	0	0.0502383	0.197436	0	0	0	0.0632148	0	0	0.0561026	0	0	0	0	0	0	0	0	0.00869975	0	0	0	0.0574448	0.03888	0	0	0	0	0	0	0.192338	0	0	0	0	0	0	0.0529829	0	0	0	0.0446358	0	0.142598	0	0	0	0.402788	0	0.0435477	0	0	0	0	0	0	0.0347412	0	0	0	0.0563573	0	0	0	0.0227213	0	0	0	0	0	0.0864314	0.0537861	0	0	0.0690673	0	0	0	0.0837257	0	0	0	0	0	0.079423	0	0.0752854	0.0307841	0	0	0	0.0062776	0	0	0	0	0	0	0	0	0.00806662	0	0	0	0	0.146105	0	0.0746827	0	0.209122	0	0.405407	0.0328906	0.116843	0.162698	0.281232	0	0	0.0485327	0.0735563	0	0	0	0	0	0	0	0	0	0	0	0	0	0.0691734	0	0	0	0	0	0	0	0.0679892	0	0	0	0.0820414	0.0829991	0	0	0.0929043	0	0	0	0	0	0.0221497	0	0	0.0395877	0.19364	0.268541	0	0	0	0	0.0193289	0	0.020749	0.0761016	0.126071
1883	Q96N66	Q96N66	Lysophospholipid acyltransferase 7	MBOAT7		anatomical structure development;anatomical structure formation involved in morphogenesis;biosynthetic process;cellular lipid metabolic process;cellular metabolic process;cellular process;developmental process;lipid metabolic process;metabolic process;primary metabolic process;small molecule metabolic process	cell part;membrane	Glycerophospholipid metabolism	Acyltransferase;Alternativesplicing;Completeproteome;Glycoprotein;Lipidbiosynthesis;Lipidmetabolism;Membrane;Phospholipidbiosynthesis;Phospholipidmetabolism;Polymorphism;Referenceproteome;Transferase;Transmembrane;Transmembranehelix	5	5	5	14.6	52.764	273	5	5	5	14.6	52.764	273	1	1	0.00645189	0	0.0064849	0	0.00680897	0.00308863	0.00455623	0.00341446	0.00786105	0.00659958	0.00875711	0.00858894	0.00397643	0.00677489	0.00528434	0.00418821	0.101951	0.0117752	0.0102754	0.00855473	0.0159481	0.0104493	0.00602935	0	0.00931144	0	0.00827719	0.00971222	0.00521487	0	0.00602631	0.0167267	0.0129237	0.0102737	0.00734693	0.0112067	0.0111255	0.0671999	0.0117496	0.0125724	0.011928	0.00250856	0.00420476	0.00755072	0	0.0090828	0.00644611	0.0146504	0.0119297	0.114504	0.00946857	0.000605959	0.00948005	0.00919933	0.0145833	0.0138868	0.0106241	0	0	0.00968662	0.00680667	0.00856621	0.00871045	0.0107989	0.0106096	0.00169862	0.0179114	0.0116314	0.00791525	0.000163904	0.0119492	0.00895745	0.00818909	0.00766128	0.00531855	0.00903204	0	0.00167982	0.0109869	0.0108898	0.0119333	0.00956215	0.0190855	0.011566	0	0.00467655	0	0.0167307	0	0	0	0.0132592	0.00824576	0.012259	0.0183033	0.0106514	0.0117841	0.00958258	0.0063547	0.0106773	0.00916843	0.0107199	0.0152348	0	0	0.00967161	0.00938206	0.00757821	0.0252401	0.000695798	0.0229776	0.00761997	0.0122621	0.00634119	0.0103154	0	0.00301412	0.00628151	0.0104498	0.0153054	0.00736856	0	0	0.0168529	0.0132627	0.0111953	0.0814089	0	0.0117991	0.0143092	0	0	0.00998588	0.0118573	0.0125993	0	0.00775794	0	0	0	0.00880791	0.0115621	0.013471	0.0103381	0.0118547	0.0134587	0	0.0102551	0.00741424	0.00852436	0.00341649	1	0	0.00859243	0.00266243	0	0	0	0	0.00652066	0.00551748	0	0.0549982	0.00427675	0.00554643	0.00779162	0	0.0100644	0	0.0161039	0.0389941	0.0176801	0.0148552	0.00689208	0	0.00740484	0.0105641	0.0101849	0	0.00159993	0	0.00940091	0.00891243	0.0245966	0.00622497	0.00865943	0	0.00732865	0.0106956	0	0	0	0.00929943	0	0	0.00822877	0.00635103	0.00416976	0.010113	0.00748111	0.00716517	0.0050768	0.0141344	0.0152993	0.0108656	0.00731921	0.00824965	0.0110012	0.0174682	0.013219	0	0.00836555	0.0154657	0.00864985	0	0.00551006	0.0114151	0	0.00690638	0.0117517	0.00541543	0	0.00276148	0.00642973	0	0.00367355	0.0259225	0.0191539
1900	Q96RQ3	Q96RQ3	Methylcrotonoyl-CoA carboxylase subunit alpha, mitochondrial	MCCC1		amine metabolic process;catabolic process;cellular amide metabolic process;cellular amino acid metabolic process;cellular ketone metabolic process;cellular metabolic process;cellular nitrogen compound metabolic process;cellular process;cofactor metabolic process;heterocycle metabolic process;metabolic process;nitrogen compound metabolic process;organic acid metabolic process;primary metabolic process;small molecule metabolic process;sulfur compound metabolic process;vitamin metabolic process	cell part;cytosol;intracellular membrane-bounded organelle;intracellular organelle;membrane;mitochondrion;organelle	Valine, leucine and isoleucine degradation	3D-structure;Acetylation;ATP-binding;Biotin;Completeproteome;Directproteinsequencing;Diseasemutation;Ligase;Mitochondrion;Nucleotide-binding;Polymorphism;Referenceproteome;Transitpeptide	8	8	8	19.6	80.472	16	8	8	8	19.6	80.472	16	1	0	0	0	0	0	0	0	0	0	0	0	0	0	0	0	0	0	0	0	0	0	0	0	0	0	0	0	0	0	0	0	0	0	0	0	0	0	0	0	0	0	0	0	0	0	0	0	0	0	0	0	0	0	0	0	0	0	0	0	0	0	0	0	0	0	0	0	0	0	0	0	0	0	0	0	0	0	0	0	0	0	0	0	0	0	0	0	0	0	0	0	0	0	0	0	0	0	0	0	0	0	0	0	0	0	0	0	0	0	0	0	0	0	0	0	0	0	0	0	0	0	0	0	0	0	0	0	0	0	0	0	0	0	0	0	0	0	0	0	0	0	0	0	0	0	0	0	0	0	0	0	0	0	0	0	0	0	0	0	0	0	0	0	0	0	0	0	0	0	0	0.0710379	0	0	0	0	0	0	0.0515157	0	0	0	0	0	0	0	0	0	1	0	0	0	0	0	0	0	0	0	0	0	0	0	0	0	0	0	0	0	0	0.0854448	0	0	0	0	0	0	0	0	0	0	0	0.0498902	0.0216167	0	0	0.0894152	0	0	0.0273907	0.0346458
2108	Q9HCC0	Q9HCC0	Methylcrotonoyl-CoA carboxylase beta chain, mitochondrial	MCCC2		amine metabolic process;catabolic process;cellular amide metabolic process;cellular amino acid metabolic process;cellular ketone metabolic process;cellular metabolic process;cellular nitrogen compound metabolic process;cellular process;cofactor metabolic process;heterocycle metabolic process;metabolic process;nitrogen compound metabolic process;nucleobase-containing compound metabolic process;nucleobase-containing small molecule metabolic process;nucleoside metabolic process;nucleotide metabolic process;organic acid metabolic process;primary metabolic process;small molecule metabolic process;sulfur compound metabolic process;vitamin metabolic process	cell part;cytosol;intracellular membrane-bounded organelle;intracellular organelle;mitochondrion;organelle	Valine, leucine and isoleucine degradation	Acetylation;Alternativesplicing;ATP-binding;Completeproteome;Directproteinsequencing;Diseasemutation;Ligase;Mitochondrion;Nucleotide-binding;Referenceproteome;Transitpeptide	4	4	4	10.5	61.332	6	4	4	4	10.5	61.332	6	0	0	0	0	0	0	0	0	0	0	0	0	0	0	0	0	0.415033	0	0	0	0	0	0	0	0	0	0	0	0	0	0	0	0	0	0	0	0	0	0	0	0	0	0	0	0	0	0	0	0	0	0	0	0	0	0	0	0	0.12147	0	0	0	0	0	0	0	0	0	0	0	0	0	0	0	0	0	0	0	0	0	0	0	0	1	0	0	0	0	0	0	0	0	0	0	0	0	0	0	0	0	0	0	0	0	0.722522	0	0	0	0	0	0	0	0	0	0	0	0	0	0	0	0	0	0	0	0	0	0	0	0	0	0	0	0	0	0	0	0	0	0	0	0	0	0	0	0	0	0	0	0	0	0	0	0	0	0	0	0	0	0	0	0	0	0	0	0	0	0	0	0	0	0	0	0	0	0	0	0	0	0	0	0	0	0	0	0	0	0	0	0	0	0	0	0	0	0	0	0	0	0	0	0	0	0	0	0.0849501	0	0	0.0927938	0	0	0	0	0	0	0	0	0.296983	0	0	0	0	0	0	0	0.0665683	0	0	0	0	0	0
1689	Q8NI22	Q8NI22	Multiple coagulation factor deficiency protein 2	MCFD2		carbohydrate metabolic process;cellular metabolic process;cellular process;establishment of localization;macromolecule metabolic process;macromolecule modification;metabolic process;peptidyl-amino acid modification;primary metabolic process;protein glycosylation;protein metabolic process;protein modification process;protein transport;transport;vesicle-mediated transport	cell part;endoplasmic reticulum;Golgi apparatus;intracellular membrane-bounded organelle;intracellular organelle;membrane;organelle		3D-structure;Alternativesplicing;Calcium;Completeproteome;Diseasemutation;Endoplasmicreticulum;ER-Golgitransport;Golgiapparatus;Metal-binding;Proteintransport;Referenceproteome;Repeat;Signal;Transport	2	2	2	25.3	16.39	15	2	2	2	25.3	16.39	15	1	1	0	0	0	0	0	0	0	0	0	0	0	0	0	0	0	0	0	0	0	0	0	0	0	0.0711408	0	0.0952635	0	0	0	0	0	0	0	0	0	0	0	0	0	0	0	0.0200297	0	0	0	0	0	0	0	0	0	0	0	0	0	0	0	0	0	0	0	0	0	0	0	0	0	0	0	0	0.240737	0	0	0	0	0	0	0	0	0	0	0	0	0	0	0	0	0	0	0	0	0	0	0	0	0	0	0.0263426	0.0786087	0.0683235	0	0	0	0	0	0	0	0	0.225042	0	0	0	0.0287004	0	0	0	0	0	0	0	0	0	0.047101	0	0	0	0	0	0.0153878	0	0	0	0	0	0	0	0.0863814	0	0	0	0	0	0	0	0	0	0	0	0	0	0	0	0	0	0	0	0	0	0	0	0	0	0	0	0.0352925	0	0	0.0663681	0	0	0.00799843	0	0	0	0	0	0	0	0	0	0.0846368	0	0	0	0	0	0	0	0	0	0	0	0	0	0	0	0	0	0	0	0.218642	1	0	0	0	0	0	0	0	0	0	0	0	0	0.247189	0	0	0	0.147128	0	0	0	0	0.377687	0	0	0	0
1259	Q14566	Q14566	DNA replication licensing factor MCM6	MCM6	Emerin complex 24;MCM complex;MCM2-MCM4-MCM6-MCM7 complex;MCM2-MCM6-MCM7 complex;MCM4-MCM6-MCM7 complex	biosynthetic process;cell cycle;cellular metabolic process;cellular nitrogen compound metabolic process;cellular process;DNA geometric change;DNA metabolic process;DNA replication;macromolecule metabolic process;metabolic process;mitotic cell cycle;nitrogen compound metabolic process;nucleobase-containing compound metabolic process;primary metabolic process	cell part;intracellular membrane-bounded organelle;intracellular organelle;macromolecular complex;nucleoplasm;nucleus;organelle;protein complex	Cell cycle;Cell cycle - yeast;DNA replication;Meiosis - yeast	3D-structure;Acetylation;ATP-binding;Cellcycle;Completeproteome;DNA-binding;DNAreplication;Glycoprotein;Helicase;Hydrolase;Nucleotide-binding;Nucleus;Phosphoprotein;Polymorphism;Referenceproteome	3	3	3	4.4	92.888	7	3	3	3	4.4	92.888	7	0	0	0	0	0	0	0	0	0	0	0	0	0.183357	0	0	0	0	0	0	0	0	0	0	0	0	0	0	0	0	0	0	0	0	0	0	0	0	0	0	0	0	0	0	0	0	0	0	0	0	0	0	0	0	0	0	0	0	0	0	0	0	0	0	0	0	0	0	0	0	0	1	0	0.143934	0	0	0	0	0	0	0	0	0	0	0	0	0	0	0	0	0	0	0	0	0	0	0	0	0	0	0	0	0	0	0	0	0	0	0	0	0	0	0	0	0.29589	0	0	0	0	0	0	0	0	0	0	0	0.31003	0	0	0	0	0	0	0	0	0	0	0	0	0	0	0	0	0	0	0	0	0.120885	0	0	0	0	0	0	0	0	0	0	0	0	0	0	0	0	0	0	0	0	0.289885	0	0.219302	0	0	0	0	0	0	0	0	0	0	0	0	0	0	0	0	0	0	0	0	0	0	0	0	0	0	0	0	0	0	0	0	0	0	0	0	0	0	0	0	0	0	0	0	0	0	0	0	0	0	0	0	0	0	0	0	0	0	0	0
1677	Q8NE86	Q8NE86	Calcium uniporter protein, mitochondrial	MCU		biological regulation;cellular component assembly;cellular component organization;cellular homeostasis;cellular ion homeostasis;cellular process;establishment of localization;homeostatic process;ion transport;macromolecular complex assembly;protein complex assembly;regulation of transport;response to stimulus;signal transduction;transport	cell part;intracellular membrane-bounded organelle;intracellular organelle;macromolecular complex;membrane;mitochondrion;organelle;protein complex		Acetylation;Alternativesplicing;Calcium;Calciumchannel;Calciumtransport;Coiledcoil;Completeproteome;Ionchannel;Iontransport;Membrane;Mitochondrion;Mitochondrioninnermembrane;Referenceproteome;Transitpeptide;Transmembrane;Transmembranehelix;Transport	11	11	11	32.8	39.866	70	11	11	11	32.8	39.866	70	1	1	0	0	0	0.0335934	0	0	0	0	0.0157354	0	0.0944014	0.0159841	0	0	0.016153	0	0	0	0.0259914	0.0245152	0	0.0127121	0.0528762	0	0.0233428	0	0.0264078	0	0	0	0	0	0	0.0197561	0.0204079	0.0298559	0	0	0.0126322	0	0.00915567	0.00689808	0	0	0	0.0208964	0	0	0	0	0.026061	0.00184748	0	0	0.0537271	0.0293748	0.00708328	0.0160265	0.0250278	0.0170294	0	0	0	0.0148426	0.0086919	0	0	0.00894928	0	0	0	0	0	0	0	0	0.016308	0.00854558	0	0.0253722	0	0.0264617	0	0.0191145	0	0.0360301	0	0	0	0	0	0	0.044238	0	0	0.0275287	0	0	0.0429609	0.0243191	0	0	0.120585	0	0	0	0	0	0.0335395	0	0	0.47096	0.0102748	0	0	0	0.49284	0	0.00690292	0.0220706	0	0	0	0.0271759	0.0223169	0	0	0	0	0	0	0	0	0	0.0172222	0	0	0	0	0	0	0	0.0254993	0	0	0.0192422	0	0	0	0.0135534	0	0	0	0.0230777	0.249219	0	0.272025	0	0	0	0	1	0.0388119	0	0.0179113	0.0159436	0	0.0263201	0.105344	0.0199501	0.0206461	0.0233664	0.0290637	0	0	0.0188712	0	0.0120899	0	0.0407233	0	0	0	0	0.0202185	0	0.0206416	0.0194529	0	0	0	0	0	0	0	0.017352	0	0	0	0	0.0149007	0	0	0	0	0	0.0297361	0.0284197	0.0370215	0.0199543	0.0466475	0	0.0325173	0.0343173	0	0	0	0	0.0214381	0.0258734	0.0448106	0	0	0.0145836	0	0	0.0232935	0.0240213
738	P40926	P40926	Malate dehydrogenase, mitochondrial	MDH2		alcohol metabolic process;biosynthetic process;carbohydrate metabolic process;catabolic process;cellular ketone metabolic process;cellular metabolic process;cellular nitrogen compound metabolic process;cellular process;cofactor metabolic process;heterocycle metabolic process;macromolecule metabolic process;macromolecule modification;metabolic process;nitrogen compound metabolic process;nucleobase-containing compound metabolic process;nucleobase-containing small molecule metabolic process;nucleotide metabolic process;organic acid metabolic process;primary metabolic process;protein acylation;protein metabolic process;protein modification process;small molecule metabolic process	cell part;extracellular organelle;intracellular membrane-bounded organelle;intracellular organelle;membrane;mitochondrion;nucleoplasm;nucleus;organelle;plasma membrane;vesicle	Carbon fixation in photosynthetic organisms;Citrate cycle (TCA cycle);Glyoxylate and dicarboxylate metabolism;Pyruvate metabolism	3D-structure;Acetylation;Alternativesplicing;Completeproteome;Glycoprotein;Mitochondrion;NAD;Oxidoreductase;Polymorphism;Referenceproteome;Transitpeptide;Tricarboxylicacidcycle	5	5	5	19.5	35.503	20	5	5	5	19.5	35.503	20	1	0	0	0	0	0	0.237269	0	0	0	0	0	0	0	0	0	0	0	0	0	0	0	0	0	0	0.561	0	0	0	0	0	0	0	0	0	0	0	0	0	0	0	0	0	0.160266	0	0	0	0	0.11744	0	0	0	0	0	0	0	0	0	0	0.423683	0	0	0	0	0	0	0.263458	0	0	0	0	0	0	0	0	0	0	0	0	1	0	0	0	0	0	0	0	0	0	0	0	0	0	0	0	0	0	0	0	0	0.168423	0.155176	0	0	0	0	0	0	0	0	0	0	0	0	0	0	0	0	0	0	0.284689	0	0.227519	0	0	0	0	0	0	0	0.511197	0	0	0.658126	0.357759	0.306253	0	0	0.423087	0	0	0	0	0	0	0	0	0	0.401066	0	0	0.332055	0	0	0	0	0	0	0	0	0	0	0	0	0	0	0	0	0	0.344187	0	0	0.262039	0.405595	0.346513	0.24526	0	0	0.532789	0	0	0	0	0.475092	0	0	0	0	0	0.513843	0.176359	0	0	0	0	0	0	0	0	0	0	0	0	0	0.388505	0	0	0	0	0	0.911945	0.223821	0	0	0	0	0	0	0	0	0.401897	0.399557	0	0	0	0.523814	0	0.480507	0.270092	0
2160	Q9NU22	Q9NU22	Midasin	MDN1		cellular component assembly;cellular component organization;macromolecular complex assembly;metabolic process;protein complex assembly	cell part;cytoplasm;cytoskeleton;intracellular membrane-bounded organelle;intracellular non-membrane-bounded organelle;intracellular organelle;membrane;nucleolus;nucleus;organelle	Ribosome biogenesis in eukaryotes	Acetylation;ATP-binding;Chaperone;Completeproteome;Nucleotide-binding;Nucleus;Phosphoprotein;Polymorphism;Referenceproteome;Repeat	25	25	25	5.9	632.81	49	25	25	25	5.9	632.81	49	1	1	0	0	0	0	0	0.00833617	0	0.0232848	0	0.0320687	0.0102711	0.00987921	0	0.0109209	0.0352728	0	0.0879069	0	0	0	0	0.0251693	0.00667234	0.0821935	0	0	0	0.00972014	0	0	0	0	0.0188675	0.0115291	0.0106212	0.0138344	0	0	0	0.0114044	0	0.00970426	0	0.0116908	0	0.00469718	0	0.0153383	0	0	0	0	0	0	0.0175663	0.00752609	0.00715748	0	0	0.0168986	0	0	0.115771	0	0.0128428	0	0	0	0.056944	0.0688585	0	0.0270622	0.0103062	0.0593995	0	0	0	0	0	0.00915731	0.00601377	0.0145588	0	0	0	0.0103089	0	0	0	0.0349878	0	0	0.0438783	0	0	0	0	0.0382918	0.0366196	0.00496087	0	0	0	0	0	0	0	0.116389	0.012293	0	0.0166139	0	0.00262558	0	0.0107985	0	0	0	0.0189418	0.00724027	0.022238	0	0	0	0.0145792	0	0	0	0	0	1	0	0	0.0108299	0.00973545	0.036475	0	0	0	0	0	0	0	0	0.0076293	0.0719633	0	0	0	0	0	0	0	0	0.0441335	0	0	0	0	0	0	0	0	0	0	0	0	0	0	0.00944156	0.0146535	0.0027373	0.00436855	0.00913094	0	0	0.00417347	0.00462828	0	0	0.0065317	0.00368351	0	0	0.00203303	0.11424	0	0	0	0	0	0	0.127852	0	0	0.0149342	0.0399144	0	0	0.00164829	0	0	0	0.0464736	0	0	0	0.00299592	0	0	0	0.0164305	0.00616026	0.0158858	0	0	0	0.0205844	0.0382556	0.00516304	0	0	0	0	0	0	0.0105407	0.00953584
846	P51608	P51608	Methyl-CpG-binding protein 2	MECP2	MeCP2-SIN3A-HDAC complex;SMARCA2/BRM-BAF57-MECP2 complex;SWI/SNF chromatin-remodeling complex	alcohol metabolic process;amine metabolic process;amine transport;anatomical structure development;behavior;behavioral interaction between organisms;biological regulation;biosynthetic process;carbohydrate metabolic process;cell maturation;cellular amino acid metabolic process;cellular component assembly;cellular component organization;cellular homeostasis;cellular ion homeostasis;cellular ketone metabolic process;cellular lipid metabolic process;cellular metabolic process;cellular nitrogen compound metabolic process;cellular process;chromatin modification;chromatin organization;chromosome organization;developmental maturation;developmental process;establishment of localization;gene silencing;generation of precursor metabolites and energy;histone modification;homeostatic process;hormone metabolic process;lipid metabolic process;localization;macromolecule metabolic process;macromolecule modification;metabolic process;multicellular organismal process;multi-organism process;neurological system process;nitrogen compound metabolic process;nucleobase-containing compound metabolic process;one-carbon metabolic process;organelle organization;organic acid metabolic process;pathogenesis;peptidyl-amino acid modification;post-embryonic development;primary metabolic process;protein acylation;protein alkylation;protein metabolic process;protein modification process;regulation of gene expression, epigenetic;regulation of organelle organization;regulation of protein modification process;response to abiotic stimulus;response to chemical stimulus;response to external stimulus;response to stimulus;response to stress;RNA metabolic process;secretion;small molecule metabolic process;transport	cell part;cytosol;extracellular space;intracellular membrane-bounded organelle;intracellular organelle;nucleoplasm;nucleus;organelle		3D-structure;Acetylation;Alternativesplicing;Chromosomalrearrangement;Completeproteome;Diseasemutation;DNA-binding;Mentalretardation;Nucleus;Phosphoprotein;Polymorphism;Referenceproteome;Repeat;Repressor;Transcription;Transcriptionregulation	3	3	3	9.9	52.44	12	3	3	3	9.9	52.44	12	1	0	0	0	0	0	0	0	0.708933	0	0	0	0	0	0	0.722266	0	0.94664	0	0	0	0	0	0	0	0	0	0	0	0	0	0	0	0	0	0.327263	0	0	0	0	0	0	0	0	0	0	0	0	0	0	0	0	0	0	0	0	0	0	0	0	0	0	0	0	0	0	0	0	0	0	0	0	0	0	0	0	0	0	0	0	0	0	0	0	0	0	0	0.403688	0	0	0	0	0	0	0	0	0	0	0	0.379946	0.219633	0.523794	0	0	0	0	0	0	0	1	0	0	0	0	0.573016	0	0	0	0	0	0	0	0.362793	0	0	0	0	0	0	0	0	0	0	0	0	0	0	0	0	0	0	0.211699	0	0	0	0.877059	0	0	0	0	0	0	0	0	0	0	0	0	0	0	0	0	0	0	0	0	0	0.389256	0	0	0	0.333452	0	0	0.689494	0	0	0.426065	0.500089	0.633235	0	0	0	0	0	0	0	0	0	0.214194	0	0	0	0	0	0	0	0	0	0	0	0.215939	0	0	0	0	0	0	0	0	0	0	0	0.247825	0	0	0	0	0	0	0	0	0	0	0	0.246757	0	0	0.205906	0
2375	Q9Y2X0	Q9Y2X0	Mediator of RNA polymerase II transcription subunit 16	MED16	ARC92-Mediator complex;CRSP-Mediator 2 complex;DRIP complex;Mediator complex;PC2 complex;SMCC complex;TFTC-type histone acetyl transferase complex;TRAP complex	biological regulation;biosynthetic process;cellular metabolic process;cellular nitrogen compound metabolic process;cellular process;macromolecule metabolic process;metabolic process;nitrogen compound metabolic process;nucleobase-containing compound metabolic process;primary metabolic process;response to stimulus;RNA metabolic process;signal transduction;transcription from RNA polymerase II promoter;transcription initiation, DNA-dependent	cell part;intracellular membrane-bounded organelle;intracellular organelle;macromolecular complex;membrane;nucleoplasm;nucleus;organelle;protein complex		Activator;Alternativesplicing;Completeproteome;Directproteinsequencing;Nucleus;Polymorphism;Referenceproteome;Repeat;Transcription;Transcriptionregulation;WDrepeat	3	3	3	4.4	96.792	3	3	3	3	4.4	96.792	3	1	0	0	0	0	0	0	0	0	0	0	0	0	0	0	0	0	0	0	0	0	0	0	0	0	0	0	0	0	0	0	0	0	0	0	0	0	0	0	0	0	0	0	0	0	0	0	0	0	0	0	0	0	0	0	0	0	0	0	0	0	0	0	0	0	0	0	0	0	0	0	0	0	0	0	0	0	0	0	0	0	0	0	0	0	0	0	0	0	0	0	0	0	0	0	0	0	0	0	0	0	0	0	0	0	0	0	0	0	0	0	0	0	0	0	0	0	0	0	0	0	0	0	0	0	0	0	0	0	0	0	0	0	0	0	0	0	0	0	0	0	0	0	0	0	0	0	0.237448	0	0	0	0	0	0	0	0	0	0	0	0	0	0	0	0	0	0	0	0	0	0	0	0.373094	0.335151	0	0	0	0	0	0	0	0	0	0	0	0	0	0	0	0	0	0	0	0	0	0	0	0	0	0	0	0	0	0	0	0	0	0	0	0	0	0.570505	0	0	0	0	0	0	0	0	0	0	0.701745	0	0	0	0	0	0	0	1
1402	Q5EB52	Q5EB52	Mesoderm-specific transcript homolog protein	MEST		anatomical structure development;biological regulation;developmental process;response to chemical stimulus;response to external stimulus;response to extracellular stimulus;response to stimulus	cell part;endoplasmic reticulum;extracellular organelle;intracellular membrane-bounded organelle;intracellular organelle;membrane;organelle;vesicle		Alternativesplicing;Completeproteome;Endoplasmicreticulum;Glycoprotein;Hydrolase;Membrane;Referenceproteome;Transmembrane;Transmembranehelix	7	7	7	23.9	38.83	253	7	7	7	23.9	38.83	253	1	1	0.0577248	0	0.0641326	0.238159	0.0554039	0	0.0319915	0.050878	0.0977376	0.0164574	0.0492982	0.110284	0.0434163	0	0	0	0	0.12734	0.0394348	0.149837	0.260089	0.0572411	0	0.0376837	0	0.0615755	0.0395965	0	0	0	0	0	0.0733262	0.049527	0.0516142	0.0301184	0.0116667	0.0174567	0.0339482	0.029122	0.0810674	0.0756241	0.052806	0	0	0	0.0602933	0.0244319	0.0467191	0.0594929	0.0473113	0	0.0744255	0.0544667	0.0715603	0.0529865	0.0681426	0.130191	0.0447528	0.0192844	0.0312429	0.0396152	0	0.241099	0.0942624	0	0	0.0378404	0	0	0	0.142674	0.0434539	0.0516291	0.0301053	0.0825567	0.0582447	0.0655908	0.0361851	0.0384043	0.0343695	0	0	0.0414702	0	0.0831291	0	0.0174879	0.0609869	0.0109149	0.0307057	0.019839	0.159241	0	0	0.0588716	0	0.047178	0.0437319	0.0503309	0	0.142848	0	0.0529433	0	0	0	0.0762553	0.0351567	0	0.104355	0	0.0255365	0	0.0449362	0.074234	0.0368844	0	0.135348	0.089922	0.0560862	0.0225362	0.0611848	0	0.130702	0.043022	0	0	0.0570163	0	0	0.101957	0.11383	0.131809	0.0414702	0.0865745	0.0367043	0.0634113	0	0.0588433	0	0	0.0612816	0.0498447	0	0.0479617	0.0785603	0	0	0.0708099	0.0573475	0	0.0593667	0.058455	0.0612589	0	0.0176489	0	0	0.0488972	0	0	0.573007	0.0626695	0	0.0466124	0	0.0494305	1	0.16144	0.320131	0.120986	0	0.0723333	0	0.0242298	0.0503621	0.125564	0.108092	0	0.0162468	0.0649837	0	0.160759	0.151468	0.0241273	0.0587858	0.0762482	0.0210191	0	0	0	0.027878	0.272674	0.0362383	0.0800567	0	0	0.311319	0	0	0	0.124184	0.158025	0.0753404	0.062044	0.127312	0.223816	0.116074	0.130511	0.596277	0	0	0	0	0	0	0	0.0920922	0.142234	0	0	0	0.0917447	0.187667	0.336319	0.150234	0.0917486
12	A6NJ78	A6NJ78	Probable methyltransferase-like protein 15	METTL15		cellular metabolic process;cellular nitrogen compound metabolic process;cellular process;macromolecule metabolic process;macromolecule modification;metabolic process;nitrogen compound metabolic process;nucleobase-containing compound metabolic process;one-carbon metabolic process;primary metabolic process;RNA metabolic process;RNA modification;RNA processing;rRNA processing;small molecule metabolic process			Alternativesplicing;Completeproteome;Methyltransferase;Polymorphism;Referenceproteome;S-adenosyl-L-methionine;Transferase	3	3	3	9.8	46.121	17	3	3	3	9.8	46.121	17	1	1	0	0	0	0	0	0	0	0	0	0	0	0	0	0	0	0	0	0	0	0	0	0	0	0	0	0	0	0	0	0	0	0	0	0	0	0	0	0	0	0	0	0	0	0	0	0	0	0	0	0.0487923	0	0	0.0443611	0.028143	0	0	0	0	0	0	0	0	0	0	0	0	0	0	0	0	0	0	0	0	0	0	0	0	0	0	0	0	0	0	0	0	0	0	0	0	0	0	0	0	0	0	0	0	0	0	0	0	0	0	0	0	0	0	0	0.0119188	0	0	0	0	0	0	0	0	0	0	0	0	0	0	0	0	0	0	0	0.00349794	0	0	0	0	0	0	0	0	0	0	0	0.0091156	0.00852099	0	0	0	0	0	0	0	0	1	0	0	0	0	0	0	0	0	0	0	0	0	0	0	0	0	0	0.0256025	0.0106721	0.00476123	0	0	0	0	0.00680659	0	0	0	0	0	0	0.00856217	0	0	0	0	0	0	0	0	0	0	0	0	0	0	0	0.00592742	0	0	0	0	0	0	0	0.0029752	0	0	0	0.00819956	0	0	0	0	0.0027364	0	0	0	0.00247148	0	0	0	0	0	0	0
2090	Q9H8H3	Q9H8H3	Methyltransferase-like protein 7A	METTL7A		cellular metabolic process;cellular process;metabolic process;one-carbon metabolic process;small molecule metabolic process	cell part;cytoplasm;endoplasmic reticulum;extracellular organelle;intracellular membrane-bounded organelle;intracellular organelle;lipid particle;membrane;organelle;vesicle		Completeproteome;Endoplasmicreticulum;Lipiddroplet;Membrane;Methyltransferase;Polymorphism;Referenceproteome;Signal;Transferase	3	3	3	17.2	28.319	14	3	3	3	17.2	28.319	14	1	1	0	0	0	0	0	0	0	0	0	0	0	0	0	0	0	0	0	0	0	0	0	0	1	0	0.0894782	0	0	0	0	0	0.140033	0	0	0	0	0	0	0	0	0.322656	0	0	0.0604547	0	0	0	0	0	0	0	0.44883	0	0	0	0	0	0	0	0	0	0	0	0	0	0	0	0	0	0	0	0	0	0	0	0	0	0	0	0	0	0	0	0	0	0	0	0	0	0	0	0	0	0	0	0	0	0	0.0376546	0.0236732	0	0	0	0	0	0	0	0	0	0	0	0	0	0	0	0	0	0	0	0	0	0.0478373	0	0	0	0	0	0	0	0	0	0	0	0	0.0785221	0	0	0.0842258	0	0	0.402698	0.246396	0	0	0	0	0.0304091	0	0	0	0	0	0	0	0	0	0	0	0	0	0	0	0	0	0	0	0.181475	0	0.0964041	0	0.0679552	0.0465322	0.0428899	0.0399844	0	0	0	0	0	0	0	0	0	0	0	0	0	0	0.0663609	0.045449	0	0	0	0	0	0	0	0	0.327413	0	0	0	0	0.0562075	0	0	0	0.0602547	0.0894562	0.117553	0.0775439	0	0	0	0.0839013	0	0	0	0	0	0.0623186	0	0	0	0	0	0.0894074	0.0555829	0.0821205
890	P55081	P55081	Microfibrillar-associated protein 1	MFAP1	Spliceosome	cellular component organization;cellular process;extracellular matrix organization;extracellular structure organization	extracellular region		Acetylation;Completeproteome;Extracellularmatrix;Phosphoprotein;Referenceproteome;Secreted	3	3	3	11.8	51.958	10	3	3	3	11.8	51.958	10	1	0	0	0	0	0	0	0	0	0	0	0	0	0	0	0	0	0	0	0	0	0	0	0	0	0	0	0	0	0	0	0	0	0	0	0	0	0	0	0	0	0	0	0	0	0	0	0	0	0	0	0	0	0	0	0.531539	0	0	0	0	0	0	0	0	0	0	0	0	0	0	0	0	0	0	0	0	0	0	0	0	0	0	0	0	0	0	0	0	0	0	0	0	0	0	0	0	0	0	0	0	0.686133	0.516954	0	0	0	0	0	0	0	0	0.458988	0	0	0	0	0	0	0	0	0	0	0	0	0	0	0	0	0	0	0	0	0	0	0	0	0	0	0	0	0	0	0	0	0	0	0	0	0.392871	0	0	0	0	0	0	0	0	1	0	0	0	0	0	0	0	0	0	0	0	0	0	0	0	0.130611	0	0	0	0	0	0	0	0	0	0	0	0	0	0	0	0	0	0	0	0	0	0	0	0	0	0	0	0	0	0	0	0	0	0	0	0	0	0	0	0	0	0	0	0	0	0	0	0	0	0	0	0	0	0	0	0	0.0733853
2039	Q9GZY8	Q9GZY8	Mitochondrial fission factor	MFF		anatomical structure morphogenesis;biological regulation;cellular component assembly;cellular component morphogenesis;cellular component organization;cellular membrane organization;cellular process;developmental process;establishment of localization;macromolecular complex assembly;membrane fusion;membrane organization;mitochondrion organization;organelle fission;organelle fusion;organelle organization;protein complex assembly;protein targeting;protein transport;regulation of organelle organization;regulation of transport;transport	cell part;cytoplasmic membrane-bounded vesicle;intracellular membrane-bounded organelle;intracellular organelle;membrane;microbody;organelle;peroxisome;vesicle		Alternativesplicing;Celljunction;Coiledcoil;Completeproteome;Cytoplasmicvesicle;Membrane;Mitochondrion;Mitochondrionoutermembrane;Peroxisome;Phosphoprotein;Polymorphism;Referenceproteome;Synapse;Transmembrane;Transmembranehelix	9	9	9	31.3	38.464	46	9	9	9	31.3	38.464	46	1	1	0	0	0	0	0	0.122605	0	0.158925	0	0	0	0	0	0	0	0	0	0	0	0	0	0	0	0.0197904	0	0	0	0	0	0	0	0	0	0	0.0375754	0.0108785	0	0	0	0.0279526	0.0610335	0.0773374	0	0	0	0.0815239	0	0	0	0.0472733	0	0	0.0199243	0.0696707	0	0.0569551	0.117933	0.0946091	0	0	0	0	0	0	0.115596	0	0	0	0	0	0	0	0.0674172	0	0	0	0	0.104886	0	0	0.0224331	0	0	0.0444306	0	0.0185547	0	0	0.051816	0	0	0	0	0	0	0	0	0.0485626	0.057423	0.0615603	0	0	0	0	0	0	0	0	0	0	0	0	0	0	0.0984554	0.060846	0	0	0	0	0	0	0	0	0	0	0	0	0	0	0	0	0	0.0460359	0	0	0	0	0	0	0	0	0	0	0	0	0	0	0	0	0	0	0	0.0460484	0	0	0	0	0	0	0	0	0	0	0	0.0729849	0	0	1	0	0.0534481	0.0814132	0.0328542	0.0367076	0	0	0.0381665	0	0	0	0	0.0434949	0	0	0	0	0	0.0874496	0.210617	0	0	0	0	0	0	0.349398	0	0	0	0.0616532	0.0888647	0.011601	0.030765	0	0	0	0.0505232	0.0790186	0.163355	0.0902602	0	0	0	0	0	0	0	0	0.0504196	0.0937234	0.0535392	0	0	0	0	0.105898	0.0641049	0.0856139
1588	Q8IWA4	Q8IWA4	Mitofusin-1	MFN1		cellular component organization;cellular membrane organization;cellular process;membrane fusion;membrane organization;mitochondrion organization;organelle fusion;organelle organization	cell part;intracellular membrane-bounded organelle;intracellular organelle;membrane;mitochondrion;organelle		Alternativesplicing;Coiledcoil;Completeproteome;Cytoplasm;GTP-binding;Hydrolase;Membrane;Mitochondrion;Mitochondrionoutermembrane;Nucleotide-binding;Polymorphism;Referenceproteome;Transmembrane;Transmembranehelix;Ublconjugation	5	4	4	7.6	84.159	7	5	4	4	7.6	84.159	7	1	1	0	0	0	0	0	0	0	0	0	0	0	0.0530356	0	0	0	0	0	0	0	0	0	0	0	0	0	0	0	0	0	0	0	0	0	0	0	0	0	0	0	0	0	0	0	0	0	0	0	0	0	0	0	0	0	0	0	0	0	0	0	0	0	0	0	0	0	0	0	0	0	0	0	0	0	0	0	0	0	0	0	0	0	0	0	0	0	0	0	0	0	0	0	0	0	0	0	0	0	0	0	0	0	0	0	0	1	0.0768521	0	0	0	0	0	0	0	0	0	0	0	0	0	0	0	0	0	0	0	0	0	0	0	0	0	0	0	0	0	0	0	0	0	0	0	0	0.023067	0	0	0	0	0	0	0	0	0	0	0	0	0	0	0	0	0	0	0	0	0	0	0	0	0	0	0	0.0347893	0.0149781	0	0	0	0	0	0	0	0	0	0	0	0	0	0	0	0	0	0	0	0	0	0	0	0	0	0	0	0	0	0	0	0	0	0	0	0	0	0	0	0	0.396428	0	0	0	0	0	0	0.0442573	0	0	0	0	0	0.0278973	0.021146	0
292	O95140	O95140	Mitofusin-2	MFN2		anatomical structure formation involved in morphogenesis;anatomical structure morphogenesis;autophagy;biological regulation;catabolic process;cell death;cellular component organization;cellular localization;cellular membrane organization;cellular metabolic process;cellular process;coagulation;death;developmental process;establishment of localization;localization;membrane fusion;membrane organization;metabolic process;mitochondrion organization;multicellular organismal process;organelle fusion;organelle localization;organelle organization;protein targeting;protein transport;regulation of body fluid levels;response to chemical stimulus;response to stimulus;response to stress;transport	cell part;cytoskeleton;cytosol;intracellular membrane-bounded organelle;intracellular non-membrane-bounded organelle;intracellular organelle;membrane;mitochondrion;organelle		Alternativesplicing;Apoptosis;Autophagy;Charcot-Marie-Toothdisease;Coiledcoil;Completeproteome;Diseasemutation;GTP-binding;Hydrolase;Membrane;Mitochondrion;Mitochondrionoutermembrane;Neurodegeneration;Neuropathy;Nucleotide-binding;Phosphoprotein;Referenceproteome;Transmembrane;Transmembranehelix;Ublconjugation;Unfoldedproteinresponse	6	6	5	10.6	86.401	12	6	6	5	10.6	86.401	12	1	0	0.500824	0	0	0	0	0	0	0	0	0	0	0	0	0	0	0	0	0	0	0	0	0	0	0	0	0	0	0	0	0	0	0	0	0	0	0	0	0	0	0	0	0.546561	0	0	0	0	0	0	0	0	0	0	0	0	0	0	0	0	0.191085	0	0	0	0	0	0.0451938	0	0	0	0.626369	0	0	0	0	0	0	0	0	0	0	0	0	0.177284	0	0	0	0	0	0	0	0	0	0	0	0	0	0	0	0	0	0	0	0	0	0	0	0	0	0	0	0	0	0	0.041214	0	0	0	0	0	0	0	0	0	0	0	0	0	0	0	0	0	0	0	0	0	0	0	0	0	0	0.0730228	0	0	0	0	0	0.0534768	0	0	0	0	0	0	0	0	0	0	0	0	0	0	0	0	0	0	0	0	0	0	0	0.0941191	0.111498	0	0	0	0	0	0	0	0	0	0	0	0	0	0	0	0	0	0	0	0	0	0	0	0	0	1	0	0	0	0.128571	0.269295	0	0	0	0	0	0.104857	0	0	0	0	0	0	0.250962	0	0	0	0	0.13236	0	0	0	0	0	0	0.11258	0.061318
1272	Q14728	Q14728	Major facilitator superfamily domain-containing protein 10	MFSD10		cell death;cellular process;death;drug transport;establishment of localization;transmembrane transport;transport	cell part		Apoptosis;Completeproteome;Membrane;Referenceproteome;Transmembrane;Transmembranehelix;Transport	4	4	4	10.3	48.339	14	4	4	4	10.3	48.339	14	1	0	0	0.0405362	0	0	0	0	0	0	0	0	0	0	0	0	0	0	0	0	0	0	0	0	0	0	0	0.0107192	0	0	0	0	0	0	0	0	0	0	0	0	0	0	0	0	0	0	0	0	0	0	0	0	0	0	0	0	0	0	0	0	0	0	0	0	0	0	0	0	0	0	0	0	0	0	0	0	0	0	0	0	0	0	0	0	0	0	0	0	0	0	0	0	0	0	0	0	0	0	0	0.00140936	0	0	0	0	0	0	0	0	0	0	0	0	0	0	0	0	0	0	0	0	0	0	0	0	0	0	0	0	0	0	0	0	0	0	0	0	0	0	0	0	0	0	0	0	0	0	0	0	0	0	0	0.0012692	0	0	0	0.000817445	0	0	0	0	0	0	0	0	0	0	0	0	0	0	0.00798315	0.00173893	0.00615136	0	0	0.00280896	0	0	0.00205499	0	0	0	0	0	0	0	0	0	0	0.00550376	0	0	0	0	0	0	0	0.00174714	0	0	0	0	0	0	0	0	0	0	0	0.00252403	0.00665991	0	0	0	0.00415606	0	0	0	0	1	0.0023412	0.00734133	0	0	0	0	0	0	0.00959881	0.00157294
623	P26572	P26572	Alpha-1,3-mannosyl-glycoprotein 2-beta-N-acetylglucosaminyltransferase	MGAT1		alcohol metabolic process;carbohydrate metabolic process;catabolic process;cellular metabolic process;cellular nitrogen compound metabolic process;cellular process;developmental process;embryo development;macromolecule metabolic process;macromolecule modification;metabolic process;nitrogen compound metabolic process;nucleobase-containing compound metabolic process;nucleotide-sugar metabolic process;peptidyl-amino acid modification;primary metabolic process;protein glycosylation;protein metabolic process;protein modification process;small molecule metabolic process	cell part;extracellular organelle;membrane;organelle;vesicle	N-Glycan biosynthesis;Various types of N-glycan biosynthesis	Completeproteome;Disulfidebond;Glycosyltransferase;Golgiapparatus;Manganese;Membrane;Metal-binding;Polymorphism;Referenceproteome;Signal-anchor;Transferase;Transmembrane;Transmembranehelix	8	8	8	20.7	50.878	29	8	8	8	20.7	50.878	29	1	1	0	0	0	0	0	0	0	0	0	0	0.0352392	0.104133	0	0	0	0	0	0	0	0	0	0	0	0	0	0	0	0	0	0	0	0	0	0.0923329	0.194945	0	0	0	0	0	0	0	0	0	0	0.302742	0	0.230425	0	0	0	0	0	0	0	0	0	0	0	0.154195	0	0	0	0.174782	0.152222	0.089879	0.542158	0	1	0	0	0	0	0	0	0	0	0	0	0	0	0.120236	0	0	0	0	0	0	0	0	0	0	0	0	0	0.188132	0	0.0907611	0.115108	0.0991066	0	0.199163	0	0	0	0	0	0	0	0	0	0	0	0	0	0	0.34181	0	0.07675	0	0	0	0	0	0	0	0	0	0	0	0	0	0	0	0.271435	0	0	0	0	0	0	0	0.161919	0	0	0.138432	0	0	0	0	0	0	0	0	0	0	0	0	0	0	0	0	0	0	0	0.141711	0.0708074	0	0	0.244241	0.222964	0.168269	0	0	0	0	0.207509	0.158151	0	0	0	0	0	0	0.428135	0.192067	0	0.108854	0.151498	0	0	0	0	0	0	0	0.406293	0	0	0	0	0	0	0	0	0	0.250967	0	0.283903	0.260652	0	0	0.114588	0.308289	0	0	0.00760149	0	0	0	0	0	0	0	0	0	0.234943	0.232975
1142	Q10469	Q10469	Alpha-1,6-mannosyl-glycoprotein 2-beta-N-acetylglucosaminyltransferase	MGAT2		biosynthetic process;carbohydrate metabolic process;cellular metabolic process;cellular process;macromolecule metabolic process;macromolecule modification;metabolic process;oligosaccharide metabolic process;peptidyl-amino acid modification;primary metabolic process;protein glycosylation;protein metabolic process;protein modification process	cell part;Golgi apparatus;intracellular membrane-bounded organelle;intracellular organelle;membrane;organelle	N-Glycan biosynthesis;Various types of N-glycan biosynthesis	Completeproteome;Congenitaldisorderofglycosylation;Directproteinsequencing;Diseasemutation;Glycoprotein;Glycosyltransferase;Golgiapparatus;Membrane;Referenceproteome;Signal-anchor;Transferase;Transmembrane;Transmembranehelix	11	11	11	23	51.55	61	11	11	11	23	51.55	61	1	1	0	0	0	0	0	0	0	0	0	0.0951469	0	0.0204032	0	0.115748	0	0	0	0.039482	0	0	0	0.0127442	0	0	0	0	0	0	0	0	0	0	0	0	0.045245	0	0	0	0	0	0.103756	0.0446994	0	0	0	0	0.0912037	0	0	0.0217413	0	0	0	0.0372417	0	0	0	0	0	0	0	0.0341142	0	0.186554	0	0.127916	0	0	0	0	0	0	0	0.0723911	0	0	0	0.15055	0	0	0	0	0	0	0	0	0	0	0	0	0	0	0	0	0	0	0.0371567	0.0288833	0.020641	0	0.169833	0	0	0	0	0	0	0.076122	0	0	0	0	0.0290897	0	0	0	0	0	0	0	0	0	0	0	0	0	0	0	0.0206767	0	0	0	0.0593375	0	0	0	0	0	0	0	0	0	0	0	0.02373	0	0	0	0	0.055182	0	0	0	0.0224978	0.00950385	0	0	0	0	0	0	0	0.18939	0	0	0	0	0.014985	0.0954857	0.128492	1	0.0920664	0.223127	0.0506923	0	0	0.0264821	0.190249	0	0	0	0	0	0.125766	0	0	0	0.0586284	0.0446353	0	0	0	0.0753813	0	0	0	0	0	0	0.0448367	0.0864339	0	0.110075	0.084896	0.0466543	0	0.136853	0.210114	0.105486	0	0	0.0335112	0.0653476	0.0288471	0	0	0	0	0.0201581	0.714923	0	0	0.0510808	0	0	0.128969	0.680238	0.468869
460	P10620	P10620	Microsomal glutathione S-transferase 1	MGST1		amine metabolic process;cell differentiation;cellular amino acid metabolic process;cellular component assembly;cellular component organization;cellular ketone metabolic process;cellular metabolic process;cellular nitrogen compound metabolic process;cellular process;developmental process;macromolecular complex assembly;metabolic process;nitrogen compound metabolic process;organic acid metabolic process;peptide metabolic process;primary metabolic process;protein complex assembly;response to biotic stimulus;response to chemical stimulus;response to drug;response to endogenous stimulus;response to oxidative stress;response to stimulus;response to stress;small molecule metabolic process;sulfur compound metabolic process;xenobiotic metabolic process	apical part of cell;cell part;endoplasmic reticulum;intracellular membrane-bounded organelle;intracellular organelle;membrane;microbody;mitochondrion;nucleus;organelle	Drug metabolism - cytochrome P450;Glutathione metabolism;Metabolism of xenobiotics by cytochrome P450	Acetylation;Alternativesplicing;Completeproteome;Endoplasmicreticulum;Membrane;Microsome;Mitochondrion;Mitochondrionoutermembrane;Nitration;Referenceproteome;Transferase;Transmembrane;Transmembranehelix	4	4	4	27.1	17.598	102	4	4	4	27.1	17.598	102	1	1	0	0	0.134571	0.129272	0	0	0	0.0952617	0.156135	0.135004	0	0.174515	0	0	0	0	0.103493	0.0589206	0.0692303	0.072221	0	0	0	0.0861901	0.116924	0	0.1127	0	0.744883	0	0	0.196092	0	0.236228	0.242494	0.371855	0	0	0.159281	0.111591	0.328752	0.176145	0.0657377	0	0.61998	0.135348	0.138736	0	0	0.192819	0	0.00854284	0.181304	0.237947	0.348049	0	0	0.364633	0	0.146391	0	0.115163	0.210791	0.180604	0.13888	0.140111	1	0.175279	0	0.0653174	0.179011	0.179839	0.121604	0.150238	0.116738	0.0677285	0.132838	0.0522029	0.0785502	0.123717	0.105717	0	0.187431	0	0	0.102447	0.151448	0.178858	0.129542	0.546931	0	0	0.145232	0.103794	0.115155	0.185552	0.101074	0.14085	0.163548	0.244797	0.172859	0	0.263626	0	0	0	0	0	0.180705	0.0610733	0.313837	0	0.167943	0.10651	0.143168	0.171216	0	0	0.10929	0	0.0375151	0	0	0.173203	0.209594	0.161676	0	0	0.042683	0.145283	0.0578532	0	0	0.20404	0.119679	0	0	0.203021	0	0.0391382	0	0.135246	0.158657	0	0.123825	0.207365	0.0790508	0	0	0.149333	0	0	0	0.103915	0.167484	0	0.124941	0	0	0	0	0	0	0	0	0.0887452	0.392172	0.135284	0	0.194793	0.500764	0.394974	0	0.165217	0	0.13899	0.0729394	0.100404	0	0.0974028	0.0735381	0.0783694	0.0973251	0	0.0956718	0.118528	0	0.132558	0	0	0.298552	0.147206	0.103928	0	0	0.144101	0	0	0.373537	0.159093	0.245755	0	0.159262	0.0832147	0.248717	0.0380606	0.307614	0.206944	0.30656	0.26946	0	0.308436	0.298736	0.218497	0	0	0.283146	0	0.270275	0.406794	0.276503	0	0.227299	0.211536	0	0	0.302545	0.344298
105	O14880	O14880	Microsomal glutathione S-transferase 3	MGST3		biological regulation;cellular metabolic process;cellular process;lipid metabolic process;metabolic process;primary metabolic process;response to stimulus;signal transduction;small molecule metabolic process;xenobiotic metabolic process	cell part;extracellular organelle;intracellular membrane-bounded organelle;intracellular organelle;membrane;nuclear envelope;organelle;vesicle	Drug metabolism - cytochrome P450;Glutathione metabolism;Metabolism of xenobiotics by cytochrome P450	Completeproteome;Endoplasmicreticulum;Lipoprotein;Membrane;Microsome;Palmitate;Polymorphism;Referenceproteome;Transferase;Transmembrane;Transmembranehelix	5	5	5	34.2	16.516	100	5	5	5	34.2	16.516	100	1	1	0	0	0.0905873	0.160503	0	0	0	0.133823	0.0966702	0.0823218	0.178695	0	0.0931161	0	0	0	0	0	0	0	0.0527601	0.0537593	0	0.0649821	0	0.128985	0	0.0513145	0	0	0.182965	0	0	0.0363214	0.0410708	0.100451	0.0979877	0.0626494	0	0.0706085	0.0721072	0.0854784	0.0564994	0.0858679	0	0	0.121278	0.109347	0.0987606	0.115597	0.0961636	0.183745	0.134255	0.0986384	0.0679655	0.16006	0.0623991	0.125655	0.0406483	0.0593136	0	0.0711391	0	0	0.0489118	0	0	0.0560189	0	0	0	0.181871	0.107929	0.0711341	0.101837	0.247222	0	0.102587	0.0494604	0.089454	0.0606692	0	0.0708648	0.0940052	0	0.149214	0	0.117542	0.0846105	0	0	0	0	0	0	0	0	0.0690747	0.110564	0.0218809	0	0	0	0	0	0	0	0.136684	0	0	0.0817172	0	0.0755201	0.0358268	0.141289	0.134575	0	0	0.121727	0.156274	0.172683	0.071059	0	0	0	0	0	0	0.0689005	0.0537012	0	0.121234	0.100741	0.275134	0	0.277797	0.064952	0	0	0	0	0	0	0.102118	0.0958553	0.0664037	0.230843	0	0	0.0573694	0	0	0.0830867	0.130647	0	0	0	0	0	0	0	0	0	0	0	0	0	0	0.0708127	0.0999169	0.527952	0.100166	0	0.102108	0	0.0287508	0.0227179	0	0	0	0.0351741	0.107042	0	0	0.0621188	0.0816511	0	0.128827	0.0157361	0	0	0	0	0	0	0.118567	0	0	0.284464	0	0	0	0.121687	0.164678	0	0.123673	0.510664	0.0449873	1	0.134289	0	0	0.105464	0.116763	0	0	0.0489999	0	0.0882726	0.249162	0.123353	0	0	0	0	0.278137	0.187144	0.0951705
1888	Q96PC5;A4FU28;Q96RT6;Q8IX94;Q86UF2;P0CG41;A4D2H0	Q96PC5	Melanoma inhibitory activity protein 2	MIA2		biological regulation;homeostatic process	cell part;extracellular region		Alternativesplicing;Completeproteome;Glycoprotein;Polymorphism;Referenceproteome;Secreted;SH3domain;Signal	9	9	9	8.4	159.83	50	9	9	9	8.4	159.83	50	1	1	0.0786823	0	0.0143854	0	0	0.00142834	0	0	0.00215442	0	0	0.00411658	0	0	0	0	0.169426	0.00579255	0.0107156	0	0	0	0	0	0	0.0134273	0	0.0116424	0	0	0	0	0	0.00713864	0	0.00886165	0	0	0	0	0	0	0	0.0176733	0.00473104	0	0.00512316	0	0	0.00558101	0.00417911	0	0	0	0	0.00606253	0.0121382	0.00432462	0	0.00636932	0.00140371	0.0121218	0	0.00596611	0.00445668	0.0115632	0.00791322	0.00499722	0	0	0.00456421	0	0	0	0	0	0	0	0	0	0.00462411	0.0125702	0	0	0.00709978	0	0.0115234	0.00907261	0	0	0	0	0	0.0162121	0.00649671	0.0068973	0.000623813	0	0.00830241	0.00537911	0	0.00297414	0.00222671	0	0	0	0	0	0.0100143	0	0	0.00675515	0.00387816	0	0	0	0	0	0.00503404	0.00511585	0	0	0.00590153	0	0	0.0122491	0	0	0.00615573	0.00464076	0	0	0	0	0	0	0	0	0	0	0	0.0104225	0.00578115	0	0	0	0	0	0	0.00446983	0.0761841	0	0.347436	0	0.0103115	0	0	0	0	0.00232029	1	0	0.00482513	0.0421592	0.0125736	0.00470007	0	0.016892	0	0.00459971	0.00669657	0.00524704	0	0.00293135	0	0.013314	0.00292178	0.00476348	0.0115585	0	0	0	0	0	0.00290802	0	0.00783813	0.00917166	0.00937633	0	0	0	0	0	0	0.00521052	0	0	0.00368882	0	0	0	0	0	0	0	0.0158992	0.00350416	0	0	0	0	0	0	0	0	0.00323974	0	0	0.00413207	0	0	0	0.00709481	0	0.00460336	0.00565785	0.0063328
1410	Q5JRA6	Q5JRA6	Melanoma inhibitory activity protein 3	MIA3		anatomical structure development;biological regulation;cell development;cellular component organization;cellular process;developmental process;establishment of localization;exocytosis;extracellular matrix organization;extracellular structure organization;protein transport;response to stimulus;response to stress;secretion;transport;vesicle-mediated transport	cell part;intracellular membrane-bounded organelle;intracellular organelle;membrane;organelle		Alternativesplicing;Coiledcoil;Completeproteome;Endoplasmicreticulum;ER-Golgitransport;Exocytosis;Glycoprotein;Membrane;Phosphoprotein;Polymorphism;Proteintransport;Referenceproteome;SH3domain;Signal;Transmembrane;Transmembranehelix;Transport	16	16	16	10.6	213.7	66	16	16	16	10.6	213.7	66	1	0	0	0	0.0625413	0	1	0	0	0	0	0	0	0	0	0	0	0	0.0984884	0	0	0	0	0.0432716	0.0153869	0	0.0493623	0	0	0	0.00314355	0	0	0	0	0.0243864	0.02788	0.0388144	0	0.532735	0	0	0	0	0	0	0.0793434	0.012282	0	0.0778743	0	0.046453	0	0.00288521	0	0	0	0	0.0498016	0.0265328	0	0.022428	0.00874634	0	0.0946434	0	0.0187506	0.0191162	0	0	0	0	0.088923	0	0	0.128777	0	0	0	0	0	0	0	0	0	0	0	0.0158512	0	0	0	0.199055	0	0	0	0	0	0	0	0.0223203	0.0493576	0.0178592	0.0173174	0	0	0	0	0	0	0	0.0447874	0	0.0361913	0	0.0332083	0	0	0	0	0	0	0	0	0	0.0321597	0	0	0	0	0.00450784	0.0219084	0	0	0	0	0	0.00487766	0	0	0	0	0	0	0	0.0164322	0.103543	0.0163973	0.0127629	0	0	0	0	0	0	0	0	0.656731	0	0	0	0	0	0	0.134393	0	0	0.065418	0.0155895	0	0	0	0.0150716	0.0244183	0.0190723	0	0.0549173	0	0.0398351	0.0407974	0	0	0	0	0	0	0	0.0260416	0	0	0	0.00407563	0	0.149287	0	0	0	0	0	0.0778271	0	0	0	0.0601512	0.00376429	0.0181412	0	0.011	0	0.110627	0.0341058	0.0378838	0.0356138	0	0.0297841	0.087572	0	0	0	0	0	0.0264388	0.0236103	0.033009	0	0	0.0218751	0	0	0.0380328	0.0199882
279	O94851	O94851	Protein-methionine sulfoxide oxidase MICAL2	MICAL2		anatomical structure development;anatomical structure morphogenesis;biological regulation;cellular component disassembly;cellular component organization;cellular metabolic process;cellular process;cytoskeleton organization;developmental process;metabolic process;organelle organization;protein depolymerization;sulfur compound metabolic process	cell part;intracellular membrane-bounded organelle;intracellular organelle;nucleus;organelle		3D-structure;Actin-binding;Alternativesplicing;Completeproteome;FAD;Flavoprotein;LIMdomain;Metal-binding;Monooxygenase;NADP;Nucleus;Oxidoreductase;Polymorphism;Referenceproteome;Zinc	5	5	5	4.5	219.06	12	5	5	5	4.5	219.06	12	1	0	0	0	0	0	0	0	0	0	0	0	0	0	0	0	0	0	0	0	0	0	0.82388	0	0	0	0	1	0	0	0	0	0	0	0	0	0.167194	0	0	0	0	0	0	0	0	0	0	0	0	0	0	0	0	0	0	0	0	0	0	0	0	0	0	0	0	0	0	0	0.0539265	0	0	0	0	0	0	0	0	0	0	0	0	0	0.361321	0	0	0	0	0	0	0	0	0.612112	0	0	0	0	0	0	0	0	0	0	0	0	0	0	0	0	0	0	0	0	0	0	0	0	0	0	0	0	0	0	0	0	0	0	0	0	0	0	0	0	0	0	0	0	0	0.752773	0	0	0	0	0	0	0	0	0.128574	0.343728	0	0	0	0	0	0	0	0	0	0	0	0	0	0	0	0	0	0	0	0	0	0	0	0.324359	0.310247	0.231019	0	0	0	0.15919	0.199822	0	0.709122	0	0	0	0	0	0	0	0	0	0	0	0	0	0	0	0	0	0	0	0	0	0	0	0	0	0	0	0	0	0	0	0	0	0	0	0	0	0	0	0	0.226544	0	0	0	0.168508	0	0	0	0.106555
1944	Q9BPX6	Q9BPX6	Calcium uptake protein 1, mitochondrial	MICU1		biological regulation;cellular component assembly;cellular component organization;cellular homeostasis;cellular ion homeostasis;cellular process;establishment of localization;homeostatic process;ion transport;macromolecular complex assembly;protein complex assembly;response to stimulus;response to stress;transmembrane transport;transport	cell part;intracellular;intracellular membrane-bounded organelle;intracellular organelle;macromolecular complex;membrane;mitochondrion;organelle;protein complex		3D-structure;Allergen;Alternativesplicing;Calcium;Calciumtransport;Completeproteome;Disulfidebond;Iontransport;Membrane;Metal-binding;Mitochondrion;Mitochondrioninnermembrane;Referenceproteome;Repeat;Transport	3	3	3	11.6	54.351	8	3	3	3	11.6	54.351	8	1	0	0	0	0	0	0	0	0	0	0	0	0	0	0	0	0	0	0	0	0	0	0	0	0	0	0	0	0	0	0	0	0	0	0	0	0	0	0	0	0	0	0	0.271254	0	0	0	0	0	0	0	0	0	0	0	0	0	0	0	0	0	0	0	0	0	0	0	0	0	0.675411	0	0	0	0	0.928818	0	0	0	0	0	0	0	0	0	0	0	0	0	0	0	0	0	0	0	0	0	0	0	0	0	0.317853	0	0	0	0	0	0	0	0	0	0	0	0	0	0	0	0	0	0	0	0	0	0	0	0	0	0	0	0	0	0.216189	0	0	0	0	0	0	0	0.597895	0	0	0	0	0	0	0	0	0	0	0	0	0	0.701052	0	0	0	0	0	0	0	0	0	0	0	0	0	0	0.345047	0	0	0	0	0.956694	0	0	0	0	0	0	0	0	0	0	0	0	0	0	0	0	0.409369	0	0	0	0	0	0	0	0	0	0	0	0	0	0	0	0	0	0	0	0	0	0	0	0	0	0	0	0	0	0	0	0	0	0	0	0	0	0	0.531245	1
1612	Q8IYU8	Q8IYU8	Calcium uptake protein 2, mitochondrial	MICU2		biological regulation;cellular homeostasis;cellular ion homeostasis;cellular process;establishment of localization;homeostatic process;ion transport;transport	cell part;intracellular membrane-bounded organelle;intracellular organelle;macromolecular complex;mitochondrion;organelle;protein complex		Completeproteome;Disulfidebond;Mitochondrion;Phosphoprotein;Polymorphism;Referenceproteome;Repeat;Transitpeptide	6	6	6	21.4	49.666	45	6	6	6	21.4	49.666	45	1	1	0	0	0	0	0	0	0	0.115236	0.0683403	0	0	0.0355307	0	0	0	1	0	0	0	0	0.12482	0.0442051	0.0273676	0	0	0	0	0	0.0772022	0	0	0	0	0	0	0.0611675	0	0	0	0.0868623	0	0.0339758	0	0	0	0.0885837	0	0	0	0.392906	0.135471	0	0	0	0	0.0808672	0	0.0203709	0	0.0805387	0.0351096	0	0	0.0511766	0.0482542	0	0	0.0353271	0	0	0	0	0	0	0	0	0	0	0	0.0854092	0	0	0	0	0	0	0	0.137696	0	0	0	0	0	0	0	0	0	0.0581399	0	0	0	0.0708855	0.0819269	0	0	0	0	0	0	0	0.0468498	0	0.0217869	0.0390962	0.0350725	0	0.250353	0	0.0794442	0	0	0	0	0	0	0	0	0	0.0506536	0.0743909	0	0	0	0	0.0435341	0	0.0455471	0	0	0	0	0	0.0935792	0	0.102043	0	0	0	0.0584997	0	0	0	0	0	0	0	0	0	0	0.0563803	0	0	0	0	0	0.0480182	0	0.0467433	0.671672	0.0963303	0.0792823	0.0877878	0.101354	0.0825077	0	0.0538259	0.0809251	0.0550406	0	0	0	0	0	0.0777737	0	0.0689373	0	0.0287327	0.0271316	0	0	0	0.0473148	0	0.0421921	0.250145	0.0432935	0	0.0598209	0.056732	0	0	0	0	0	0	0.0674796	0.0447234	0.0565723	0	0	0.0365557	0.191478	0	0	0	0	0	0.0428261	0.0695921	0	0	0	0.0605243	0	0.280201	0.0361901	0.103247
762	P46013	P46013	Antigen KI-67	MKI67		cell proliferation;cellular process;meiosis	cell part;chromosome;cytoplasm;intracellular membrane-bounded organelle;intracellular non-membrane-bounded organelle;intracellular organelle;membrane;nucleolus;nucleus;organelle		3D-structure;Acetylation;Alternativesplicing;ATP-binding;Cellcycle;Chromosome;Completeproteome;Nucleotide-binding;Nucleus;Phosphoprotein;Polymorphism;Referenceproteome;Repeat	46	46	46	22.1	358.69	175	46	46	46	22.1	358.69	175	1	1	0.0223103	0.00604889	0	0	0	0.0110195	0.00473979	0.00551101	0	0.0064235	0.00136361	0.00620604	0	0	0.0057185	0	1	0	0.00242432	0.0365972	0	0.0124996	0	0.0121432	0.0034613	0	0	0	0.0143965	0.0270618	0	0	0.0038282	0.0110218	0.0192474	0.00915009	0	0.0173194	0	0	0.00416449	0.00278578	0.00260505	0	0	0	0	0	0	0.174934	0	0.012115	0.00847117	0	0	0	0	0.010293	0	0	0.0177417	0.0147387	0	0.00742919	0	0.0121747	0.0132579	0.0661089	0.117389	0.0403955	0.0248601	0	0	0.00660899	0.00443457	0.0179825	0	0	0	0.0106597	0.0205383	0.0281276	0	0	0	0	0	0	0	0	0	0	0	0	0	0	0	0.0512075	0.0697907	0.0345786	0.0118896	0	0	0	0	0	0	0.0336085	0.00968253	0	0	0.173852	0.0403864	0.00504694	0.014447	0	0.026606	0	0.00621284	0.0171219	0.0205272	0	0.00315132	0	0	0.0147226	0	0	0.0114508	0	0	0	0.00444024	0	0	0	0.00205837	0	0	0.00239234	0.0232403	0	0.00314452	0.158038	0.00586839	0.00769292	0.00240323	0	0	0	0	0	0	0.00971609	0	0	0	0	0	0.011137	0.0261072	0.0205928	0	0	0.00203168	0.0118387	0	0.0100658	0.00590285	0.0225416	0.0163834	0.0102996	0.016397	0.0635094	0	0.010746	0.0147118	0.0252523	0.00829452	0.00600841	0	0	0	0.00444908	0	0	0	0.00950407	0.00655604	0	0.00479399	0.0133042	0	0	0.0169328	0.0822014	0.00358285	0	0	0.00621511	0.0113551	0.00974194	0.0135883	0.011993	0	0.0123372	0.0115226	0.0110517	0.00452187	0.0130851	0	0.0472709	0.00227443	0.00965441	0	0.0329871	0.00166457	0	0.00667974	0.0297104	0	0	0.016775	0.0120703	0.00604651	0.00764802	0.010944	0.0280222
1242	Q14165	Q14165	Malectin	MLEC		carbohydrate metabolic process;cellular metabolic process;cellular process;macromolecule metabolic process;macromolecule modification;metabolic process;peptidyl-amino acid modification;primary metabolic process;protein folding;protein glycosylation;protein metabolic process;protein modification process	cell part;endoplasmic reticulum;intracellular membrane-bounded organelle;intracellular organelle;membrane;organelle		Carbohydratemetabolism;Completeproteome;Directproteinsequencing;Endoplasmicreticulum;Glycoprotein;Membrane;Referenceproteome;Signal;Transmembrane;Transmembranehelix	14	14	14	50.7	32.233	366	14	14	14	50.7	32.233	366	1	1	0.151683	0.0508683	0.0788507	0	0.120179	0.0811674	0.0597856	0.122176	0.198496	0.191389	0.167014	0.229425	0.108854	0.0521409	0.0156489	0.0261934	0.022604	0.166466	0.111845	0.0715557	0	0.04914	0.0502284	0.0955835	0.395334	0.0633163	0.122686	0.151951	0.143541	0	0	0.117744	0.0869347	0.354471	0.18312	0.242603	0.156201	0	0.0705917	0.0869676	0.223873	0.0883132	0.0375828	0.172815	0.211596	0.139474	0.0706298	0.162386	0.283877	0.120103	0.194002	0	0.242397	0.146965	0.134149	0.219065	0.118361	1	0.22552	0.16687	0.108197	0.143755	0.0677812	0.21532	0.320419	0.101216	0.844307	0.223048	0.058405	0.0763446	0.237913	0	0.118018	0.102923	0.0725238	0.0733447	0.0263302	0.162341	0.0497284	0.152025	0.167456	0.133014	0.0617485	0.351138	0.255123	0.118254	0.277221	0.17533	0.159136	0.115508	0	0.0570882	0.227017	0.242747	0.560841	0.30867	0	0.174766	0.139196	0.26467	0.12326	0.114099	0.147835	0	0	0.139303	0	0.18907	0.160722	0	0.191745	0.171742	0.172897	0.203229	0.156575	0.0740875	0	0	0.261378	0.0591951	0.0394089	0.100016	0	0.237089	0.238282	0.14808	0	0	0.216061	0.163656	0	0	0.147755	0.0988889	0.267047	0	0.133618	0.147286	0	0.0466257	0.130739	0	0.179244	0.115789	0.177141	0.160008	0.0303897	0.0469672	0.0789967	0.0734476	0.0871137	0	0	0.101981	0	0	0.217193	0	0	0.0999054	0	0	0	0.134369	0	0.208062	0.0472131	0.0622896	0.368771	0.244743	0.379192	0.497346	0.0890869	0.0959442	0	0.319966	0.162506	0.148693	0.268549	0.11859	0	0.239985	0.161189	0.108078	0.0917263	0	0	0.10965	0.326829	0.546274	0.225875	0	0.0451072	0.0900333	0	0.141852	0	0.0433315	0.242027	0.220958	0.0150963	0	0.103778	0.190957	0.394757	0.0317353	0.345428	0.252387	0.430857	0.334338	0	0.135428	0.199605	0.184293	0.089414	0.105763	0.155257	0.229065	0.173858	0.762067	0.207358	0.173476	0	0.190234	0	0	0.370571	0.388585
893	P55196	P55196	Afadin	MLLT4		biological adhesion;biological regulation;cell adhesion;cell communication;cell junction organization;cell-cell signaling;cellular component assembly;cellular component organization;cellular process;response to stimulus;signal transduction;signaling	apical part of cell;cell part;cytoplasm;cytosol;membrane;nucleoplasm;plasma membrane	Adherens junction;Leukocyte transendothelial migration;Tight junction	3D-structure;Acetylation;Alternativesplicing;Celladhesion;Celljunction;Chromosomalrearrangement;Coiledcoil;Completeproteome;Phosphoprotein;Proto-oncogene;Referenceproteome;Repeat	7	7	7	5.3	206.8	11	7	7	7	5.3	206.8	11	1	0	0.191006	0	0	0	0	0	0	0	0	0	0	0	0	0	0	0	0	0	0	0	0	0	0	0	0	0	0	0	0	0	0	0	0	0	0	0	0	0	0	0	0	0	0	0	0	0	0	0	0	0	0	0	0	0	0.0775735	0	0	0	0	0	0	0	0	0	0	0	0	0	0	0.0799951	0	0	0	0	0	0	0	0	0	0	0	0	0	0	0	0	0	0	0.60222	0	0	0	0	0	0	0	0	0	0	0	0	0	0	0	0	0	0	1	0	0	0	0	0	0	0	0	0	0	0	0	0	0	0	0	0	0	0	0	0.122633	0.0668764	0	0	0	0	0.0567442	0	0	0	0	0	0	0	0.0288859	0.0835537	0	0.0534125	0	0	0	0	0.0584754	0	0	0	0	0	0	0	0	0	0	0	0	0	0	0	0	0	0	0.0339945	0.046048	0	0	0	0	0	0	0	0	0	0	0	0	0	0	0	0	0	0.136157	0	0	0	0.102069	0	0	0	0	0	0	0	0	0	0.0574306	0	0	0	0.0461108	0.0466724	0.0666087	0.0456268	0	0	0.0487137	0	0	0.330207	0	0	0	0.0447502	0	0	0	0	0	0	0.0401453	0.0641136
1987	Q9BV36	Q9BV36	Melanophilin	MLPH		cell differentiation;cellular localization;cellular process;developmental process;establishment of localization;localization;organelle localization;protein targeting;protein transport;transport	cell part;cell projection;cytoskeleton;extracellular organelle;intracellular non-membrane-bounded organelle;intracellular organelle;microtubule organizing center;neuron projection;organelle;vesicle		Alternativesplicing;Coiledcoil;Completeproteome;Cytoplasm;Diseasemutation;Metal-binding;Polymorphism;Referenceproteome;Repeat;Zinc;Zinc-finger	8	8	8	19	65.948	23	8	8	8	19	65.948	23	1	0	0	0	0	0	0	0	0	0	0	0	0	0	0	0	0	0	0	0	0	0	0	0	0	0	1	0	0.265977	0	0	0	0	0	0	0	0.226892	0	0	0	0	0	0	0	0	0	0	0	0	0	0	0	0	0	0	0	0	0	0	0.312222	0	0	0	0	0	0	0	0	0	0	0	0	0.552775	0	0	0	0	0	0	0	0	0	0	0	0	0	0	0	0	0	0	0	0	0	0	0	0	0	0	0	0	0	0	0	0	0	0	0	0	0	0.326442	0	0	0	0	0	0	0	0	0	0	0	0	0	0	0	0	0	0	0	0	0	0	0	0	0	0	0	0	0	0	0	0	0	0	0	0	0.255272	0	0	0	0	0	0	0	0	0	0	0	0	0	0	0	0	0	0	0	0	0	0	0	0	0.36524	0.208305	0.331309	0	0	0	0	0	0	0	0	0	0	0	0	0	0	0	0	0	0	0	0	0	0	0	0	0	0	0	0.979428	0	0	0.262712	0	0	0	0	0	0	0	0	0	0	0	0	0	0	0	0.0900421	0	0	0	0	0	0	0	0.379761
818	P50281	P50281	Matrix metalloproteinase-14	MMP14	ITGAV-ITGB8-MMP14-TGFB1 complex;MT1-MMP-claudin-1 complex	anatomical structure development;anatomical structure formation involved in morphogenesis;anatomical structure morphogenesis;biological regulation;cell differentiation;cell motility;cell proliferation;cellular component disassembly;cellular component movement;cellular component organization;cellular process;developmental process;extracellular matrix organization;extracellular structure organization;locomotion;macromolecule metabolic process;metabolic process;multicellular organismal process;primary metabolic process;protein maturation;protein metabolic process;proteolysis;response to abiotic stimulus;response to chemical stimulus;response to endogenous stimulus;response to external stimulus;response to oxidative stress;response to stimulus;response to stress;rhythmic process;tissue remodeling	cell part;cytoplasmic membrane-bounded vesicle;extracellular matrix;intracellular membrane-bounded organelle;intracellular organelle;membrane;organelle;plasma membrane;vesicle	GnRH signaling pathway	3D-structure;Calcium;Cleavageonpairofbasicresidues;Completeproteome;Cytoplasm;Directproteinsequencing;Diseasemutation;Disulfidebond;Hydrolase;Membrane;Metal-binding;Metalloprotease;Phosphoprotein;Polymorphism;Protease;Referenceproteome;Repeat;Signal;Transmembrane;Transmembranehelix;Zinc;Zymogen	14	14	14	29	65.893	439	14	14	14	29	65.893	439	1	1	0.206291	0	0.280073	0.268945	0.278731	0.381119	0.282068	0.224919	0.406282	0.285022	0.145284	0.33493	0.311357	0.21277	0.436022	0.218722	0.141848	0.0231539	0.260964	0.313773	0.13766	0.0731348	0.751415	0.142522	0.179933	0.180082	0.40786	0.198406	0.187633	0	0	0	0.19828	0.424974	0.276657	0.462808	0.133699	0	0.312981	0	0.225791	0.0367049	0.193574	0.299625	0.235643	0.265	0.34581	0.328876	0.0809925	0.129739	0.168749	0.00743298	0.20051	0.201862	0	0.416135	0.236342	0.0622692	0.303792	0.310185	0.271381	0.276217	0	0.323736	0.377387	0	0	0.294864	0.0220225	0.255304	0.306994	0	0.215355	0.15326	0.175663	0.162713	0.0987982	0.149412	0.234222	0.357309	0.145982	0.184139	0.268968	0.294875	0.524114	0.147849	0.0704674	0.199654	0.295845	0	0	0.20648	0.149025	0.311628	0.361435	0.491274	0	0.230897	0.375166	0.282	0.104692	0.30271	0.292395	0.271042	0	0.494307	0.101524	0	0.303714	0.00138171	0.507339	0.340984	0.109255	0.124358	0.349485	0.124854	0.10825	0	0.403423	0.16626	0.12196	0.182251	0.204463	0.22383	0.346621	0.373667	0.765665	0.11689	0.416022	0.344288	0.15006	0.266916	0.328809	0	0.400994	0.283015	0.246127	0.116117	0	0	0.148236	0.112108	0.219979	0.220326	0.325562	0.68968	0.10889	0.338549	0.304311	0.29775	0.172237	0	0.216534	0.284371	0.182209	0	0.327185	0	0.00212857	0.193634	0	0.101296	0	0.25429	0.239701	0.240026	0	0.35537	0	0.956033	0.758765	0.791775	0.663322	0.479899	0	0.468535	0.446732	0.497678	1	0.15203	0.153192	0.25208	0	0.359428	0.400983	0.246283	0.120998	0.260467	0.327569	0	0.439246	0	0.134563	0	0	0.189272	0.182896	0	0.0971906	0.301481	0	0.231607	0.274605	0.20801	0.244645	0.510969	0.317377	0.269825	0.345539	0.303488	0	0.278393	0.35688	0.396203	0.257744	0	0.428108	0	0.13813	0.422809	0.010283	0	0.12684	0.182082	0	0.0189279	0.477802	0.433451
416	P08253	P08253	72 kDa type IV collagenase;PEX	MMP2	MMP-2-claudin-1 complex	anatomical structure formation involved in morphogenesis;anatomical structure morphogenesis;biological regulation;cell differentiation;cellular component disassembly;cellular component organization;cellular metabolic process;cellular process;developmental maturation;developmental process;extracellular matrix organization;extracellular structure organization;locomotion;macromolecule metabolic process;metabolic process;multicellular organismal process;primary metabolic process;protein metabolic process;proteolysis;response to chemical stimulus;response to endogenous stimulus;response to external stimulus;response to stimulus;response to stress;signal transduction	cell part;extracellular matrix;extracellular region;extracellular space;intracellular membrane-bounded organelle;intracellular organelle;membrane;mitochondrion;nucleus;organelle;plasma membrane;proteinaceous extracellular matrix	Bladder cancer;GnRH signaling pathway;Leukocyte transendothelial migration;Pathways in cancer	3D-structure;Alternativesplicing;Angiogenesis;Autocatalyticcleavage;Calcium;Collagendegradation;Completeproteome;Cytoplasm;Directproteinsequencing;Diseasemutation;Disulfidebond;Extracellularmatrix;Glycoprotein;Hydrolase;Membrane;Metal-binding;Metalloprotease;Mitochondrion;Nucleus;Phosphoprotein;Polymorphism;Protease;Referenceproteome;Repeat;Secreted;Signal;Zinc;Zymogen	11	11	11	22.3	73.881	87	11	11	11	22.3	73.881	87	1	1	0	0	0	0.00686465	0.00321019	0	0	0	0.00962264	0	0.0438583	0.00183746	0	0.0188476	0.0137081	0	0.0640619	0	0	0	1	0.0147114	0.00948835	0.00399042	0	0.0076172	0	0.0045798	0	0	0.0225563	0	0	0.00867828	0.00576651	0.00370548	0	0.0203733	0	0.00788867	0.00565629	0.0139334	0.0208282	0	0	0.00745427	0.00536845	0	0.00803956	0.00493436	0	0	0	0	0	0	0	0	0	0.0055812	0	0.00520528	0	0.00913458	0.00920317	0.0164377	0	0.00676839	0.00691423	0	0	0	0	0	0.00708895	0.0040696	0	0.00942819	0	0.00403567	0.0118866	0.0101507	0	0	0.00694624	0.0183291	0	0	0	0	0	0	0	0.0106322	0	0	0	0.00593545	0.00440051	0.00306688	0.0039897	0	0	0	0	0	0	0.0499567	0	0	0	0	0.00217026	0.00293716	0.0112873	0	0	0	0	0	0.00601716	0	0.00966668	0	0	0.009362	0	0.00779553	0.00634891	0.00383977	0	0.0109446	0.0167645	0	0.00655829	0	0.0054125	0.00564401	0	0	0.0189608	0.0074479	0	0	0	0	0.00602281	0	0	0	0.0100231	0	0	0.00711205	0.026083	0	0	0	0.38068	0.0059973	0.00705477	0	0.0258062	0	0.0202426	0.00583606	0	0	0	0.00706717	0.0036831	0.00484333	0	0	0	0.00425371	0	0	0	0	0	0	0	0.0302399	0.00152113	0	0.0223859	0.00562753	0.00336061	0	0	0	0	0.0115831	0	0	0	0	0	0	0	0	0.00532682	0.00535859	0	0	0.0133724	0.00458726	0.0112423	0.00723383	0.0146482	0	0	0.00466018	0	0.479231	0	0	0	0.00470711	0	0	0	0.00478822	0	0.00804317	0.00386973	0.00728497
1980	Q9BU76	Q9BU76	Multiple myeloma tumor-associated protein 2	MMTAG2					Alternativesplicing;Completeproteome;Phosphoprotein;Referenceproteome	4	4	4	15.6	29.411	32	4	4	4	15.6	29.411	32	1	1	0	0	0	0	0	0	0	0.0848816	0.382307	0.409543	0	1	0.432517	0.369138	0	0.167929	0	0	0.296917	0	0	0	0	0	0	0	0.313399	0	0.887216	0	0	0	0	0.188396	0.239503	0.226426	0	0	0	0	0	0.255272	0	0	0	0	0	0	0	0.0788089	0	0	0.315814	0	0	0	0	0	0.373031	0.226017	0	0.771978	0	0	0	0	0	0	0	0	0.549854	0	0	0	0	0	0	0	0	0	0	0	0	0	0	0	0	0	0	0	0	0	0	0	0	0	0	0.17169	0.197738	0.270513	0	0	0	0	0	0	0	0	0	0	0	0	0.274056	0	0	0	0	0	0	0	0	0	0	0	0	0	0	0	0.353554	0.38653	0	0	0	0	0	0	0	0	0	0	0	0	0	0	0	0	0	0	0.459027	0	0	0	0	0	0	0	0	0	0	0	0	0	0	0	0	0	0.496081	0	0	0	0.238665	0	0.125329	0	0	0.174738	0.245322	0	0	0	0.264773	0	0	0	0.356127	0.191681	0	0.0916629	0	0	0	0	0	0	0	0	0	0	0	0	0	0	0.332955	0	0	0	0	0.234462	0.23272	0	0	0.353263	0	0.0459186	0	0	0	0	0.33859	0.458579	0	0	0	0	0	0	0.289409	0.287548
1219	Q13724	Q13724	Mannosyl-oligosaccharide glucosidase	MOGS		carbohydrate metabolic process;cellular metabolic process;cellular process;macromolecule metabolic process;macromolecule modification;metabolic process;oligosaccharide metabolic process;peptidyl-amino acid modification;primary metabolic process;protein folding;protein glycosylation;protein metabolic process;protein modification process	cell part;endoplasmic reticulum;extracellular organelle;intracellular membrane-bounded organelle;intracellular organelle;membrane;organelle;vesicle	N-Glycan biosynthesis;Protein processing in endoplasmic reticulum	Alternativesplicing;Completeproteome;Diseasemutation;Endoplasmicreticulum;Glycoprotein;Glycosidase;Hydrolase;Membrane;Polymorphism;Referenceproteome;Signal-anchor;Transmembrane;Transmembranehelix	16	16	16	23.7	91.916	169	16	16	16	23.7	91.916	169	1	1	0.00907448	0.479415	0	0.0214144	0.00703096	0.00646851	0	0.0119973	0.0225257	0.0113255	0.0142615	0.015122	0	0.0167769	0.0259117	0.0446256	0	0	0.0062031	0.0191657	0.0184492	0.0573628	0	0.0640066	0	0.0189448	0.0243877	0.141867	0	0.0315751	0.0141037	0	0	0.0169884	0.0170699	0.0241369	0.00704474	0	0.0168839	0	0.0150055	0.0291612	0.013914	0	0.0342982	0.00659292	0.0192333	0.0239922	0.00587689	0.0361589	0.00949064	0.0204794	0.0264705	0.0132237	0	0.0298699	0.0602723	0.0294607	0.00539549	0.0114361	0.00480347	0.0134448	0.0168604	0.0114462	0.0132122	0	0	0.0162404	0	0	0.0288696	0	0.0263352	0.0223973	0.01363	0	0.0449307	0.0171797	0	0.0201155	0.0141484	0.0138285	0	0.0389626	0	0.016022	0	0.0159365	0.0100896	0	0	0	0.0358311	0.0301366	0.0361922	0.012886	0	0.0130876	0.0218717	0.0110475	0	0.0138054	0	0	0	0	0	0.0350146	0.0150588	0.112979	0.0116002	0	0.0201268	0.00837933	0.0276534	0.0384018	0	0	0.0120241	0.0356415	0.0141916	0	0.0137446	0	0	0	0	0	0.00474309	0.0128009	0	0.0208741	0.0253793	0.0365637	0.0287714	0	0.0111719	0	0	0.0267392	0	0	0.0190153	0.0815423	0.0149048	0.0249019	0.022392	0	0	0.020252	0	0	0	0.0150709	0.0263623	0	0.0128677	0	0	0	0	0	0.0815666	0	0.0684942	0.0138609	0	0.0138743	0	0.023808	0.0969991	0.0263534	0.0130643	0	0	0.0135534	0.00928681	0.00495847	0.00805333	0.0141967	0	0	0	0	0.0266022	0.0132794	0	0.0171485	0.00870694	0	0	0	0	0	0	0.0204757	0	0	0	0.00645105	0	0.048367	0.0224437	0.0121766	0	0	0.0304611	0.0368831	0.0332067	0.0294499	0	0	0.0256253	0.00581854	0	0	0	1	0.0178876	0.0564146	0.0306881	0	0	0.0155483	0	0.0681619	0.0214886	0.0468292
2267	Q9UBU8	Q9UBU8	Mortality factor 4-like protein 1	MORF4L1	MAF1 complex;MAF2 complex;MRG15-PAM14-RB complex;NuA4/Tip60 HAT complex;NuA4/Tip60-HAT complex A;NuA4/Tip60-HAT complex B	biological regulation;biosynthetic process;cell proliferation;cellular component organization;cellular metabolic process;cellular nitrogen compound metabolic process;cellular process;chromatin modification;chromatin organization;chromosome organization;DNA metabolic process;DNA recombination;DNA repair;histone modification;macromolecule metabolic process;macromolecule modification;metabolic process;nitrogen compound metabolic process;nucleobase-containing compound metabolic process;organelle organization;peptidyl-amino acid modification;primary metabolic process;protein acylation;protein metabolic process;protein modification process;response to DNA damage stimulus;response to stimulus;response to stress;RNA metabolic process	cell part;chromatin remodeling complex;macromolecular complex;nucleoplasm;protein complex		3D-structure;Acetylation;Alternativesplicing;Chromatinregulator;Completeproteome;Directproteinsequencing;DNAdamage;DNArecombination;DNArepair;Growthregulation;Nucleus;Referenceproteome;Transcription;Transcriptionregulation	4	3	3	16	41.473	9	4	3	3	16	41.473	9	1	0	0	0	0	0	0	0	0	0	0	0	0	0	0	0	0.0583614	0	0	0	0	0	0.970871	0	0	0	0	0.399698	0	0	0	0	0	0	0	0	0	0	0	0	0	0	0	0	1	0	0	0	0	0	0	0	0	0	0	0	0	0	0	0	0.0799955	0	0	0	0	0	0	0	0	0	0	0	0	0	0	0	0	0.163359	0	0	0	0	0	0	0.548863	0	0	0	0	0	0	0	0	0	0	0	0	0	0	0	0	0.04931	0	0	0	0	0	0	0	0	0	0	0	0	0.0923513	0	0	0	0	0	0	0	0	0	0	0	0	0	0	0	0	0	0	0	0	0	0	0	0	0	0	0	0	0	0	0	0	0	0	0	0	0	0	0	0	0	0	0	0	0	0	0	0	0	0	0	0	0	0	0	0	0.0695186	0.0465868	0	0	0	0	0.0602388	0.118278	0.0787454	0	0	0	0	0	0	0	0	0	0	0	0	0	0.738644	0	0	0	0	0	0	0	0	0	0	0	0	0	0	0	0	0	0	0	0	0	0	0	0	0	0	0	0	0	0	0	0	0	0.0316318	0	0.0982314
1289	Q15014	Q15014	Mortality factor 4-like protein 2	MORF4L2	NuA4/Tip60 HAT complex	biological regulation;biosynthetic process;cellular component organization;cellular metabolic process;cellular nitrogen compound metabolic process;cellular process;chromatin modification;chromatin organization;chromosome organization;DNA metabolic process;DNA repair;macromolecule metabolic process;metabolic process;nitrogen compound metabolic process;nucleobase-containing compound metabolic process;organelle organization;primary metabolic process;response to DNA damage stimulus;response to stimulus;response to stress;RNA metabolic process	cell part;intracellular non-membrane-bounded organelle;intracellular organelle;nucleolus;nucleoplasm;organelle		Chromatinregulator;Completeproteome;Directproteinsequencing;DNAdamage;DNArepair;Growthregulation;Nucleus;Phosphoprotein;Referenceproteome;Transcription;Transcriptionregulation	4	4	3	17.7	32.307	22	4	4	3	17.7	32.307	22	1	1	0	0	0	0	0	0	0	0.130633	0	0	0.235675	0	0	0	0	0	0	0	0	0	0	0	0	0	0	0	0	0	0	0	0	0	0	0	0.0493511	0	0	0	0	0.434583	0	0	0	0	0	0	0.0409036	0	0	0	0	0	0	0	0	0	0	0	0	0	0	0	0	0.0239516	0.0485299	0	0	0	0	0	0	0	0	0	0	0	0	0	0	0	0	0	0	0	0.249137	0	0	0	0	0	0	0	0	0	0	0	0	0.0226318	0	0	0	0.056301	0	0	0	0	0	0	0	0.0592522	0	0	0	0	0	0	0	0	0.0729367	0	0	0	0	0	0	0	0	0	0	0	0	0	0	0	0	0	0	0	0	0	0	0	0	0	0	0.018174	0	0	0	0	0	0	0	0	0	0	0	0	0	0	0	0	0	0	0	0	0	0	0	0.0378927	0.0153694	0	0.107836	0.0637701	0	0.112291	0.446759	1	0	0	0	0	0.0560651	0	0.0219233	0	0	0	0	0	0	0	0	0	0	0	0	0	0	0	0	0	0	0.109619	0	0	0	0.0300618	0	0.0562727	0	0	0	0	0	0	0.0722679	0	0.0237194	0.0651827	0.00311816	0	0	0	0	0.00330413	0	0.0348091
2111	Q9HCE1	Q9HCE1	Putative helicase MOV-10	MOV10	Spliceosome;TRBP containing complex (DICER, RPL7A, EIF6, MOV10 and subunits of the 60S ribosomal particle);TRBP containing complex (DICER, TRBP, AGO2, RPL7A, EIF6, MOV10)	biological regulation;biosynthetic process;cellular metabolic process;cellular nitrogen compound metabolic process;cellular process;immune system process;macromolecule metabolic process;metabolic process;mRNA metabolic process;mRNA processing;nitrogen compound metabolic process;nucleobase-containing compound metabolic process;primary metabolic process;response to chemical stimulus;response to endogenous stimulus;response to stimulus;response to stress;RNA metabolic process;RNA processing;signal transduction	cell part;cytosol;extracellular space;intracellular non-membrane-bounded organelle;intracellular organelle;macromolecular complex;organelle;ribonucleoprotein complex		Acetylation;Alternativesplicing;ATP-binding;Completeproteome;Cytoplasm;Helicase;Hydrolase;Nucleotide-binding;Phosphoprotein;Referenceproteome;RNA-binding;RNA-mediatedgenesilencing;Transcription;Transcriptionregulation	14	14	14	19.5	113.67	37	14	14	14	19.5	113.67	37	1	1	0	0	0	0	0	0.0530635	0	0	0	0	0	0	0	0	0.0372837	0	0.0815973	0.0277246	0	0	0	0.0365629	0	0.0435633	0	0	0	0	0	0	0.0313068	0	0	0.0334372	0.0371131	0	0	0	0	0	0	0	0	0	0	0.0521105	0	0	0	0	0.0328254	0	0	0.0596778	0	0	0.134159	0	0	0.051609	0	0	0.231906	0.0745674	0.0432	0	0	0.236934	0	0.0139995	0.0558967	0	0	0	0	0	0	0.0248374	0	0	0.086357	0	0	0	0	0.0190478	0	0	0	0	0	0	0	0	0.0547616	0	0	0.0454603	0.534726	0.630587	0	0	0	0	0	0	0	0	0.0334924	0	0	0	0.110734	0	0	0	0	0	0	0	0.0923622	0	0.0438128	0	0	0	0	0.0163249	0.0654315	0	0	0	0.0236267	0	0	0	0.0118154	0	0	0	0	0	0	0.572127	0	0.0342645	0	0	0	0	0.0201701	0	0	0	0.0930766	0	0	0	0	0.015345	0	0	0	0	0	0.0667872	0	0	0	0	0	0	0	0.335706	0.110132	0	0.0104175	0	0	0.0801046	0	0.143727	0	0	0.019775	0	0	0.0116839	0.0242667	0	0	0	0	0	0	0	0.0288994	0	0	0	0.419742	1	0	0	0	0	0.0634358	0.0946978	0	0.0806162	0	0.124668	0	0.215514	0	0	0	0	0.0751882	0.0188849	0	0	0	0.0322072	0	0	0.0684257	0.0460079
314	O95563	O95563	Mitochondrial pyruvate carrier 2	MPC2		cellular ketone metabolic process;cellular metabolic process;cellular process;establishment of localization;ion transport;metabolic process;organic acid metabolic process;organic acid transport;small molecule metabolic process;transport	cell part;intracellular membrane-bounded organelle;intracellular organelle;membrane;mitochondrion;nucleus;organelle		Completeproteome;Membrane;Mitochondrion;Mitochondrioninnermembrane;Referenceproteome;Transmembrane;Transmembranehelix;Transport	2	2	2	15.7	14.279	8	2	2	2	15.7	14.279	8	1	1	0	0	0	0	0	0	0	0	0	0	0	0	0	0	0	0	0	0	0	0	0	0	0	0	0	0	0	0	0	0	0	0	0	0	0.165252	0	0	0	0	0	0	0	0	0	0	0	0	0	0	0	0	0	0	0	0	0	0	0	0	0	0	0	0	0	0.296882	0	0	0	0	0	0	0	0	0	0	0	0	0	0	0	0	0	0	0	0	0	0	0	0	0	0	0	0	0	0	0	0	0	0	0	0	0	0	0	0	0	0	0	0	0	0	0	0	0	0	0	0	0	0	0	0	0	0	0	0.346797	0	0	0	0	0	0	0	0	0	0	0	0	0	0	0	0	0	0	0	0	0	0	0	0	0	0	0	0	0	0	0	0	0	0	0	0	0	0	0	0	0	0	0	0	0.66486	0.533326	0.583737	0.277212	0	0	0	0	0	0	0	0	0	0	0	0.369814	0	0	0	0	0	0	0	0	0	0	0	1	0	0	0.351211	0	0	0	0	0	0	0.461794	0.23223	0.56386	0.253321	0	0	0	0	0	0	0	0	0	0.122287	0	0	0	0	0	0	0.592994	0.565726
226	O75352	O75352	Mannose-P-dolichol utilization defect 1 protein	MPDU1		biosynthetic process;carbohydrate metabolic process;cellular metabolic process;cellular process;establishment of localization;macromolecule metabolic process;metabolic process;oligosaccharide metabolic process;primary metabolic process;protein folding;protein metabolic process;transport	cell part;endoplasmic reticulum;extracellular organelle;intracellular membrane-bounded organelle;intracellular organelle;membrane;mitochondrion;organelle;vesicle		Acetylation;Alternativesplicing;Completeproteome;Congenitaldisorderofglycosylation;Diseasemutation;Membrane;Polymorphism;Referenceproteome;Repeat;Transmembrane;Transmembranehelix;Transport	5	5	5	30	26.638	27	5	5	5	30	26.638	27	1	1	0	0	0.161216	0.0921432	0.0852353	0	0	0	0.141525	0	0	0.0969323	0.0666239	0	0	0	0	0	0	0	0	0	0	0	0.0501154	0.0485303	0	0	0	0	0.0705988	0	0.0956341	0	0.114688	0.0692941	0	0	0.0869342	0.0842929	0.110133	0.0512296	0.0552026	0	0	0	0.092842	0.0208959	0.133453	0.0326901	0	0	0	0.128558	0.0205062	0	0	0.184803	0	0	0	0	0	0	0.099984	0	0.134533	0.0699481	0	0	0	0	0	0.0544461	0	0	0	0	0	0	0	0	0	0	0	0.0809302	0	0	0	0	0	0	0	0	0	0	0	0.0400865	0	0.0199362	0	0	0	0	0	0	0.274731	0.142015	0	0	0	0	0	0.0743172	0.176741	0.0342255	0	0	0	0	0	0	0	0	0	0	0	0	0.0183581	0	0	0	0	0	0	0	0	0	0	0	0	0	0	0	0	0	0	0	0	0	0	0	0	0	0	0	0	0	0	0	0	0	0	0	0	0.0286726	0	0	0.201487	0.330972	0.280675	0.172759	0.0458681	0.0363957	0	0	0	0	0	0	0	0	0	0	0	0	0	0	0.0193512	0	0	0	0.0494903	0	0	0.0561963	0	0	0.148272	0	0	0	0.0449753	0.0563918	0	0	0.255465	0.0502693	1	0.083671	0	0.0351872	0.348057	0	0	0	0	0	0.0437043	0.411335	0.00947109	0	0	0.0949833	0	0.261633	0.230999	0.301426
649	P29372	P29372	DNA-3-methyladenine glycosylase	MPG		catabolic process;cellular metabolic process;cellular nitrogen compound metabolic process;cellular process;DNA metabolic process;DNA modification;DNA repair;heterocycle metabolic process;macromolecule metabolic process;macromolecule modification;metabolic process;nitrogen compound metabolic process;nucleobase-containing compound catabolic process;nucleobase-containing compound metabolic process;nucleobase-containing small molecule metabolic process;nucleotide metabolic process;primary metabolic process;response to DNA damage stimulus;response to stimulus;response to stress;small molecule metabolic process	cell part;intracellular non-membrane-bounded organelle;intracellular organelle;nucleoplasm;organelle	Base excision repair	3D-structure;Alternativesplicing;Completeproteome;Cytoplasm;DNAdamage;DNArepair;Hydrolase;Mitochondrion;Mitochondrionnucleoid;Nucleus;Phosphoprotein;Polymorphism;Referenceproteome;Transitpeptide	8	8	8	39.6	32.868	62	8	8	8	39.6	32.868	62	1	1	0	0	0	0.0176047	0.0181878	0	0	0	0.0109526	0.0285416	0	0	0	0	0	0.409716	0	0	0	0	0	0.0814911	0	0	0	0	0	0	0	0	0	0	0	0	0.0185619	0	0	0	0	0	0	0.029509	0	0	0.0260985	0	0	0	0	0	0	0	0	0	0	0.0499764	0	0.0506862	0	0.0481342	0	0.254712	0	0	0	0	0	0.0810287	0	0	0.228	0	0	0	0	0	0	0	0	0	0	0	0	0	0	0	0	0	0	0	0	0	0	0	0	0	0	0.103339	0.0224436	0.0135656	0	0.18366	0.21993	0	0	0	0	0	0	0	0.0558299	0	0	0	0	0	0	0	0.034613	0	0	0	0	0	0	0	0.0326103	0	0.0231239	0	0	0	0	0	0.0130477	0	0	0	0	0	0	0	0	0	0.199888	0.000512134	0	0	0	0	0	0	0	0	0	0	0	0	0	0	0	0	0	0	0	0	0	0.0278539	0	0.123745	0.125258	0.0710226	0.0279628	0	0	0	0.0631516	0.0497158	0	0	0	0	0	0.204673	0.193813	0	0	0	0	0	0	0	0	1	0	0.018665	0	0	0	0.0580535	0.616776	0	0.0371841	0.244566	0.0732808	0	0	0.121578	0.00878335	0	0	0	0	0	0	0.239824	0	0	0	0.0307946	0	0	0	0.0136897	0.099757	0	0.0422528	0.0420274
1501	Q6WCQ1	Q6WCQ1	Myosin phosphatase Rho-interacting protein	MPRIP	MRIP-MBS complex;MRIP-MBS-RHOA complex;MRIP-RHOA complex		cell part;cytoplasm;cytoskeleton;intracellular non-membrane-bounded organelle;intracellular organelle;organelle		Actin-binding;Alternativesplicing;Coiledcoil;Completeproteome;Cytoplasm;Cytoskeleton;Phosphoprotein;Polymorphism;Referenceproteome;Repeat	41	41	40	48.6	116.53	295	41	41	40	48.6	116.53	295	1	1	0.0334486	0	0.0120637	0.0617888	0.0885418	0.0336752	0.810552	0.219248	0.157259	0.0108825	0.00480496	0.0264463	0.0123256	0.0493222	0.123189	0.00710518	0.00378287	0.0102379	0.241604	0.119423	0	0.0128221	0.013628	0.0072036	0.00474993	0	0.0257384	0	0.0293113	0	0.00405134	0	0.00604009	0.0107115	0.0271647	0.0124943	0.0187377	0.187762	0	0.0129898	0.0460009	0.00364631	0	0.0308206	0.0100684	0.195848	0.00463725	0	0	0.011681	0.0101724	0.00972727	0.00861515	0.0142387	0.00618819	0	0.00788783	0.00202739	0.00697418	0.0227057	0.270039	0.0159088	0.0153548	0.08095	0.0277029	0.0107874	0.0154222	0.00735635	0	0.0162908	0.0166814	0	0.0278121	0	0.00655205	0.0500141	0.00843934	0	0	0.0316521	0.00600186	0.0147509	0	0.196696	1	0	0	0.0174081	0	0.104576	0	0	0	0.0112958	0	0.0103764	0.0188092	0.00724042	0.00546127	0.0063382	0	0.00926498	0.00177397	0	0	0	0	0.0495891	0.00773468	0	0.000836489	0.0696305	0.00680302	0.0404103	0.0102341	0.00798008	0	0.0710892	0.0150792	0.0101928	0.00586125	0.00422088	0	0	0.00407259	0.0177879	0	0	0.0024306	0.0123684	0.0981083	0	0.00396536	0.00940337	0.0098693	0.0104835	0.0291798	0.00700311	0	0	0.0169873	0.00246034	0.0829023	0	0.100164	0.0748077	0	0	0.00954802	0	0	0	0	0.0681604	0	0	0	0	0	0.0100396	0.0222546	0.00410132	0	0.0481629	0	0.00592649	0	0.00189401	0.0714898	0.0173811	0.0156679	0.0113658	0	0.0334243	0.0320668	0.0167795	0.00692512	0.0145237	0.0047997	0	0	0.00411467	0	0.0365299	0.0251419	0.447985	0.000101026	0	0.0115994	0	0	0.00623249	0.00514971	0.00227988	0	0.00785485	0	0	0	0.00577971	0	0	0.00385571	0	0.00347111	0.0196484	0.00171095	0.00347819	0	0.00734876	0.000553714	0.000493546	0.00160189	0	0	0.00957371	0.00130903	0	0	0.0736363	0.0121012	0	0.0146518	0.0111279	0.156448	0.00361313	0.0127913	0.0087335
1396	Q567V2	Q567V2	Mpv17-like protein 2	MPV17L2		biological regulation;regulation of organelle organization;regulation of translation	cell part;macromolecular complex;membrane;ribonucleoprotein complex		Alternativesplicing;Completeproteome;Membrane;Mitochondrion;Mitochondrioninnermembrane;Polymorphism;Referenceproteome;Transmembrane;Transmembranehelix	2	2	2	13.6	23.18	9	2	2	2	13.6	23.18	9	1	0	0	0	0	0	0	0	0	0	0	0	0	0	0	0	0	0	0	0	0	0	0	0	0	0	0	0	0	0	0	0	0	0	0	0	0	0	0	0	0	0	0	0	0	0	0	0	0	0	0	0	0	0	0	0	0	0	0	0	0	0	0	0	0	0	0	0	0	0	0	0	0	0	0	0	0	0	0	0	0	0	0	0	0	0	0	0	0	0	0	0	0	0	0	0	0	0	0	0	0	0	0	0	0	0	0	0	0	0	0	0	0	0	0	0	0	0	0	0	0	0	0	0	0	0	0	0	0	0	0	0	0	0	0	0	0	0	0	0	0	0	0	0	0	0	0	0	0	0	0	0	0	0	0	0	0	0	0	0	0	0	0	0	0	0	0	0	0	0	0	0	0.22401	0	0	0	0	0	0	0	0	0	0	0	0	0	0	1	0	0	0	0	0	0	0	0	0	0	0	0	0	0	0	0	0	0	0	0	0.286658	0	0.354389	0	0	0	0	0	0	0	0	0	0.342602	0.192156	0	0	0	0.961262	0	0.261494	0.298167	0.311732
2261	Q9UBG0	Q9UBG0	C-type mannose receptor 2	MRC2		cell differentiation;cellular component organization;cellular membrane organization;cellular process;developmental process;endocytosis;establishment of localization;macromolecule metabolic process;membrane invagination;membrane organization;metabolic process;multicellular organismal process;transport;vesicle-mediated transport	cell part;membrane	ko05152;Phagosome	Calcium;Completeproteome;Directproteinsequencing;Disulfidebond;Endocytosis;Glycoprotein;Isopeptidebond;Lectin;Membrane;Phosphoprotein;Polymorphism;Receptor;Referenceproteome;Repeat;Signal;Transmembrane;Transmembranehelix;Ublconjugation	4	4	4	4.3	166.67	17	4	4	4	4.3	166.67	17	1	1	1	0	0	0	0	0	0	0	0	0	0	0.306367	0	0	0	0	0	0	0	0	0	0	0	0	0	0	0	0	0	0	0	0	0	0.170285	0	0	0	0	0.159378	0	0	0	0	0	0	0	0.182962	0	0.186602	0.263535	0	0	0.193007	0	0	0	0	0	0	0	0	0.199451	0	0	0	0	0	0	0	0	0	0	0	0	0	0	0.515716	0	0	0.0749026	0	0	0	0	0	0	0	0	0	0	0	0	0	0	0	0	0	0	0.122735	0	0	0	0	0	0	0	0	0	0	0	0	0	0.243579	0.212296	0	0	0	0	0	0	0.120397	0	0	0	0	0	0	0	0	0	0	0	0	0	0	0	0	0.192918	0	0	0	0	0	0	0	0	0	0	0	0	0	0	0	0	0	0	0	0	0	0.120525	0	0	0	0	0	0.111789	0	0	0	0	0.152845	0	0	0	0	0	0	0	0	0	0	0	0	0	0	0	0	0	0.0881985	0	0	0	0	0	0	0	0	0	0	0	0	0	0	0	0	0	0	0	0	0	0	0	0	0	0	0	0	0	0	0	0	0	0	0	0	0	0	0.120717
2018	Q9BYD6	Q9BYD6	39S ribosomal protein L1, mitochondrial	MRPL1	39S ribosomal subunit, mitochondrial;55S ribosome, mitochondrial	biosynthetic process;cellular component disassembly;cellular component organization;cellular metabolic process;cellular process;macromolecule metabolic process;metabolic process;mitochondrial translation;mitochondrion organization;organelle organization;primary metabolic process;protein metabolic process;translation;translational elongation;translational initiation	cell part;intracellular membrane-bounded organelle;intracellular organelle;macromolecular complex;membrane;mitochondrion;nucleoplasm;organelle;ribonucleoprotein complex		Completeproteome;Mitochondrion;Polymorphism;Referenceproteome;Ribonucleoprotein;Ribosomalprotein;Transitpeptide	5	5	5	20.6	36.908	34	5	5	5	20.6	36.908	34	1	1	0	0	0	0	0	0	0	0	0	0	0	0.0221881	0	0	0	0	0	0	0	0	0	0	0	0	0	0	0	0	0	0	0	0	0	0.018717	0.00684876	0.00802117	0	0	0	0	0.000155646	0	0	0	0	0	0	0	0	0	0	0	0	0	0	0.0290357	0.0615053	0	0	0.0153323	0.00779827	0	0	0.0114993	0.016857	0	0.0183055	0.0496926	0.00270196	0	0	0	0.0202258	0	0	0	0	0	0	0.037249	0	0.0345116	0	0.0563421	0	0	0.0889559	0	0	0	0	0	0	0	0	0	0	0.00858579	0.0368103	0.0505968	0	0	0	0	0	0	0.0768003	0	0.0333611	0	0	1	0.016377	0	0.011599	0	0	0	0	0	0.0173478	0	0.0143399	0	0	0	0	0	0	0.016351	0	0	0	0	0	0	0	0	0	0	0	0	0.0194413	0	0.00639943	0	0	0	0.0302915	0	0	0	0.0582914	0	0	0	0	0	0	0	0	0	0	0	0.0355818	0	0	0	0	0.00894762	0	0.00264426	0	0	0	0.0170114	0.0100047	0.0133032	0	0	0	0	0	0	0	0	0	0.0260474	0.0133718	0	0	0	0	0	0	0	0.0175884	0	0	0	0	0	0	0	0	0	0	0.0148256	0	0.0161981	0	0.0146346	0.0287809	0.0415195	0	0	0	0	0	0.0218482	0	0	0	0.0205912	0	0	0.0150863	0.00772023
2388	Q9Y3B7	Q9Y3B7	39S ribosomal protein L11, mitochondrial	MRPL11	39S ribosomal subunit, mitochondrial;55S ribosome, mitochondrial	biosynthetic process;cellular component disassembly;cellular component organization;cellular metabolic process;cellular process;macromolecule metabolic process;metabolic process;mitochondrial translation;mitochondrion organization;organelle organization;primary metabolic process;protein metabolic process;translation;translational elongation;translational initiation	cell part;intracellular non-membrane-bounded organelle;intracellular organelle;macromolecular complex;membrane;organelle;ribonucleoprotein complex;ribosome		3D-structure;Alternativesplicing;Completeproteome;Mitochondrion;Referenceproteome;Ribonucleoprotein;Ribosomalprotein;Transitpeptide	9	9	9	54.2	20.683	129	9	9	9	54.2	20.683	129	1	1	0	0	0.0315264	0.0514447	0.0304762	0	0	0	0.0353553	0.0415622	0.0601603	0.0549564	0.0249401	0.0616126	0	0.0249476	0.046936	0	0	0	0.0293335	0.0712174	0	0.0561182	0	0.050428	0	0	0.0198668	0	0	0	0.0292606	0.0642517	0.0156949	0.0404437	0	0.0267642	0.057978	0.0408884	0.065613	0.0640916	0.066261	0	0	0	0.040814	0.026406	0.0747595	0.0758134	0.0476068	0	0.0826889	0.0936163	0.0560612	0.0838589	0.102246	0.103043	0.0528288	0.0414029	0	0.0847148	0	0	0.0450694	0	0	0	0.0353682	0.134552	0	0	0.0665888	0.0601246	0.0653368	0	0	0	0	0	0.0373372	0	0	0	0	0.0587603	0	0.0731963	0.0539579	0	0	0	0	0	0	0.0256897	0	0.0668688	0.385452	0.246358	0	0	0	0.0369897	0	0.254955	0.0873494	0	0.123945	0	0.0697408	0	0.119002	0.0520867	0.0495311	0.0499545	0	0	0.0589614	0	0.156652	0	0.103423	0.0386059	0	0.059576	0	0.109104	0.0351565	0	0	0.0701096	0.0575424	0.0648648	0.0353143	0	0.0353446	0.0399505	0	0.0450314	0.0593043	0.065182	0	0.0513491	0.0305946	0.0257535	0.0545558	0	0	0.0406714	0.0449252	0	0	0.0318542	0	1	0.0788653	0	0	0.0562464	0.149951	0.0626081	0	0	0.11125	0.0927391	0	0.0570325	0	0.0610663	0.0534958	0.0198045	0.0281012	0.0499863	0	0.0730628	0.0744962	0.0552402	0	0.0667496	0	0.189655	0	0	0	0.0513658	0.139861	0.0818451	0.0308533	0.0529259	0	0	0.0489104	0	0	0.0490181	0.176905	0	0	0.0768052	0	0	0.0889436	0.0699396	0	0	0.0791544	0.0604683	0.0927596	0.0362643	0	0.302956	0.0998938	0	0	0	0.140694	0	0.0589113	0.0546044	0	0.0951179	0	0.0472114	0.079291	0.119296	0.0552979	0.0558564
862	P52815	P52815	39S ribosomal protein L12, mitochondrial	MRPL12	39S ribosomal subunit, mitochondrial;55S ribosome, mitochondrial	biological regulation;biosynthetic process;cellular component disassembly;cellular component organization;cellular metabolic process;cellular nitrogen compound metabolic process;cellular process;macromolecule metabolic process;metabolic process;mitochondrial translation;mitochondrion organization;nitrogen compound metabolic process;nucleobase-containing compound metabolic process;organelle organization;primary metabolic process;protein metabolic process;RNA metabolic process;translation;translational elongation;translational initiation	cell part;intracellular membrane-bounded organelle;intracellular organelle;macromolecular complex;membrane;mitochondrion;organelle;ribonucleoprotein complex		Acetylation;Completeproteome;Mitochondrion;Polymorphism;Referenceproteome;Ribonucleoprotein;Ribosomalprotein;Transitpeptide	4	4	4	18.2	21.348	93	4	4	4	18.2	21.348	93	1	1	0	0	0.102226	0.106914	0.111811	0	0	0.109661	0.0720305	0	0	0.1153	0	0.0407808	0	0	0	0.00635768	0.0599277	0	0.070217	0	0	0	0.125687	0.116188	0.102441	0.132828	0.0187871	0	0	0	0.100788	0.0967126	0.164162	0.139532	0	0	0	0	0.246157	0	0.122507	0	0.461228	0.119293	0	0.0340179	0	0.0533869	0.125108	0.0519622	0.00100717	0	0	0.130431	0.13864	0.1426	0.0809535	0.0777575	0.0553672	0.0878348	0	0.1868	0.20621	0	0.00962644	0.137515	0	0.0401125	0.0797307	0	0.100129	0	0.0753361	0	0.0376711	0.0694163	0	0.0735959	0.110945	0.0798945	0.198917	0	0	0.0754757	0	0.105494	0.176391	0	0	0	0.052559	0.103147	0	0.0560133	0	0.0757932	1	0.462865	0	0	0	0	0	0.0608239	0.0350166	0.20631	0.238822	0	0.0423912	0	0.166583	0.106356	0.121391	0	0	0	0.0951251	0.0952336	0.243806	0.0879031	0.121435	0.0668241	0	0.0632965	0	0	0.119431	0	0	0	0.0636692	0.0745825	0.137261	0.0812037	0.139964	0	0	0.0529509	0	0	0.236793	0.0478228	0.175406	0.0918999	0	0	0	0.0613946	0.106328	0.074478	0	0.0495107	0.0907837	0	0.0799015	0	0	0	0	0	0	0	0.464182	0.170671	0	0	0	0.109127	0.128572	0.10039	0	0	0	0.117928	0.0817151	0.0675515	0	0.127247	0.130128	0.0777313	0	0	0.0369858	0.0639465	0.183661	0.106153	0.157386	0	0	0	0	0.11708	0.0598955	0.0893921	0.174446	0	0	0.218708	0.00143794	0.149705	0.171871	0.163775	0	0	0.162422	0.103188	0.128221	0.128321	0	0	0.103084	0.309937	0.0361157	0	0.100392	0	0.172147	0.102522	0	0.23193	0.0922777	0.323199	0	0.174611	0.173156	0.24475
2015	Q9BYD1	Q9BYD1	39S ribosomal protein L13, mitochondrial	MRPL13	39S ribosomal subunit, mitochondrial;55S ribosome, mitochondrial	biosynthetic process;cellular component disassembly;cellular component organization;cellular metabolic process;cellular process;macromolecule metabolic process;metabolic process;mitochondrial translation;mitochondrion organization;organelle organization;primary metabolic process;protein metabolic process;translation;translational elongation;translational initiation	cell part;intracellular non-membrane-bounded organelle;intracellular organelle;macromolecular complex;membrane;organelle;ribonucleoprotein complex;ribosome	Ribosome	3D-structure;Completeproteome;Mitochondrion;Referenceproteome;Ribonucleoprotein;Ribosomalprotein	7	7	7	39.3	20.692	61	7	7	7	39.3	20.692	61	1	1	0	0	0	0	0	0	0.0366167	0	0.0522455	0.0587883	0	0.0732984	0	0	0	0	0	0	0.0680531	0	0	0.0553836	0.0248524	0	0	0	0	0	0	0	0.0779259	0	0.0840038	0.234187	0.0809274	0.0471985	0	0	0	0	0.0580924	0	0	0.114227	0	0.0243498	0.0635231	0.0886703	0	0.0662011	0.0910897	0	0.0530519	0.172762	0.0419173	0	0.0313291	0	0	0.108826	0.0285246	0	0	0	0.0288602	0.0542877	0.0829339	0.127191	0	0	0.122492	0	0	0	0	0	0	0.0336444	0	0	0.0946977	0.14533	0	0	0	0	0	0.0802868	0	0	0	0	0	0	0	0.0191343	0	0.013728	1	0.756647	0	0.156632	0	0	0	0	0.532893	0.210107	0.0951514	0	0	0.127947	0	0	0	0	0	0	0	0	0.144753	0	0.0191864	0	0	0	0	0	0.0147829	0.0378394	0	0	0	0	0	0	0.0753959	0	0	0	0.0423141	0	0.0509512	0.0905466	0.0567071	0	0	0	0	0	0	0	0	0	0	0	0	0	0	0	0.126025	0	0	0	0.3635	0.133537	0	0.0410848	0.212243	0.0880752	0.0559429	0.0147657	0	0.12162	0	0.109089	0.0364899	0.0489447	0	0.0787161	0	0	0	0.106266	0.0167656	0	0.168586	0.0980001	0.0747764	0	0	0	0	0	0	0	0.124965	0	0.038828	0	0	0	0.0423824	0.0675165	0	0	0.0874053	0.0682742	0.113304	0.0466717	0	0	0	0.0426425	0	0	0	0	0.0512146	0.0711912	0.0622907	0	0	0.109366	0	0.127495	0.0579656	0.116115
1473	Q6P1L8	Q6P1L8	39S ribosomal protein L14, mitochondrial	MRPL14	39S ribosomal subunit, mitochondrial;55S ribosome, mitochondrial	biosynthetic process;cellular component disassembly;cellular component organization;cellular metabolic process;cellular process;macromolecule metabolic process;metabolic process;mitochondrial translation;mitochondrion organization;organelle organization;primary metabolic process;protein metabolic process;translation;translational elongation;translational initiation	cell part;intracellular non-membrane-bounded organelle;intracellular organelle;macromolecular complex;membrane;organelle;ribonucleoprotein complex;ribosome		3D-structure;Completeproteome;Mitochondrion;Referenceproteome;Ribonucleoprotein;Ribosomalprotein;Transitpeptide	6	6	6	49.7	15.947	162	6	6	6	49.7	15.947	162	1	1	0.00928907	0	0.219747	0	0	0.0507967	0.030416	0.0287894	0.0609348	0.0343622	0	0.0291732	0	0.0360038	0.048819	0.0371281	0	0	0.0734045	0.0155521	0	0	0.0317514	0.0595818	0.964222	0	0.0901537	0.0602774	0.0204759	0	0	0.0842401	0.0618667	0.0554516	0.0587535	0.0185916	0	0	0	0.028696	0.0438662	0.0211529	0	0.0259143	0.0270246	0.0819449	0.0638193	0.0466713	0	0.00728779	0.113352	0	0	0	0	0	0.0356882	0	0.0644748	0.0354883	0.0300696	0.045808	0	0.0170284	0.0258358	0.0230625	0.142803	0.0493405	0.0591363	0	0.0511049	0.0502029	0.0148462	0	0	0	0.0267762	0.0531079	0	0.0226881	0.0263844	0.04566	0.0751964	0.0596546	0	0.146688	0	0.0643445	0.0433545	1	0	0	0	0	0.0412274	0.0524345	0	0.0245178	0.0688309	0.0928804	0.0643543	0.0848662	0.0672822	0	0	0.0296718	0.0597676	0.0749929	0.0342259	0	0.117012	0.0124081	0.0233921	0.0253349	0.042642	0	0.0457917	0.0746259	0.0454154	0	0.0337884	0.0659343	0.0250954	0.0785646	0.0363493	0.0376988	0	0	0.0424217	0.0301723	0	0	0.036734	0.0383186	0.0286162	0	0.0728218	0.0312471	0	0	0	0	0.0344509	0.0286521	0.0435786	0.0137116	0.0158201	0	0	0.0157846	0	0	0	0.022436	0	0	0	0	0	0	0	0	0	0	0.115079	0.0654562	0.0242484	0.0869621	0	0.0810611	0.076056	0.0566189	0.0824398	0	0	0.0213509	0.0279219	0.0717961	0	0.045132	0	0.0334882	0	0	0.132144	0.0204223	0	0.0300789	0.0907868	0	0	0	0	0	0	0.0543685	0.0619965	0	0.0965063	0.0690307	0	0.123614	0.0469626	0.100045	0.0666841	0.0838124	0.0482415	0.111297	0.0816381	0.12957	0	0.0244426	0.0634952	0	0.0651004	0.0469103	0.134392	0	0.125958	0.0479982	0.0165475	0.0697338	0	0.0157237	0	0	0.0905235	0.0621086
2231	Q9P015	Q9P015	39S ribosomal protein L15, mitochondrial	MRPL15	39S ribosomal subunit, mitochondrial;55S ribosome, mitochondrial	biosynthetic process;cellular component disassembly;cellular component organization;cellular metabolic process;cellular process;macromolecule metabolic process;metabolic process;mitochondrial translation;mitochondrion organization;organelle organization;primary metabolic process;protein metabolic process;translation;translational elongation;translational initiation	cell part;intracellular membrane-bounded organelle;intracellular organelle;macromolecular complex;membrane;mitochondrion;organelle;ribonucleoprotein complex		3D-structure;Completeproteome;Mitochondrion;Referenceproteome;Ribonucleoprotein;Ribosomalprotein;Transitpeptide	14	14	14	60.8	33.419	140	14	14	14	60.8	33.419	140	1	1	0	0	0	0	0	0	0	0	0.00406741	0	0.00349547	0.00231037	0	0	0	0	0.00500388	0	0.000393002	0	0	0	0.0308075	0.00441864	0.00319587	0.00488843	0	0	0	0	0	0	0.0120806	0.00287034	0.0022809	0.00601525	0	0	0	0.00257141	0.00527567	0.00412286	0.00300374	0.00320651	0	0	0.00575653	0	0.00607042	0.00324351	0	0	0.00531987	0	0	0.00233585	0	0	0	0.0045352	0	0.00539854	0	0.0026226	0.00396171	0.000323997	0.0170503	0.00525605	0	0.0113894	0	0	0.00414763	0	0	0	0.00539721	0	0	0	0.00427194	0.00844926	0	0	0	0.00483591	0	0	0.0055756	0.0184093	0	0	0.00223503	0.00107246	0	0.00646265	0	0.00518282	0.117728	0.0641733	0.00587786	0.0185911	0.00464378	0.00583974	1	0	0.00841758	0.0275489	0.0155953	0	0.00567332	0.00801848	0.0092941	0.00519412	0.00822988	0.0140929	0.0286192	0	0.00278392	0.0012569	0.0177517	0	0.00712168	0	0	0	0	0.00802225	0.00589337	0	0	0.0101088	0.00437676	0.00372371	0.00393334	0	0.00671704	0.00243136	0	0	0	0	0	0.00887451	0.00492853	0.00117187	0.00788508	0	0	0.00606112	0.00416934	0	0	0.00525916	0	0.0285705	0	0	0.00210683	0	0.00617081	0.00386265	0.0290425	0	0.0393489	0.00770226	0	0.00793184	0.00254216	0.00354975	0.00492887	0.00392337	0	0.00381435	0	0.01338	0.00628282	0.00348029	0	0.00552507	0	0.00300884	0	0.0128602	0	0	0.0115259	0.010015	0.00589569	0.013008	0	0	0.00738693	0.0211948	0.00280165	0	0.0710599	0	0	0.0059204	0	0.00832927	0.00683072	0.00458041	0	0	0.0100079	0.00503756	0.00935781	0	0	0.0026175	0.019977	0.00152698	0	0	0.0139258	0	0.0109859	0.0073805	0.0235491	0	0.0128532	0.00822213	0	0.0131263	0.0078124	0.0050946
2191	Q9NX20	Q9NX20	39S ribosomal protein L16, mitochondrial	MRPL16	39S ribosomal subunit, mitochondrial;55S ribosome, mitochondrial	biosynthetic process;cellular component disassembly;cellular component organization;cellular metabolic process;cellular process;macromolecule metabolic process;metabolic process;mitochondrial translation;mitochondrion organization;organelle organization;primary metabolic process;protein metabolic process;translation;translational elongation;translational initiation	cell part;macromolecular complex;membrane;ribonucleoprotein complex		3D-structure;Completeproteome;Mitochondrion;Polymorphism;Referenceproteome;Ribonucleoprotein;Ribosomalprotein;Transitpeptide	7	7	7	29.9	28.449	54	7	7	7	29.9	28.449	54	1	1	0	0	0	0	0	0.00486944	0	0	0	0.00655233	0	0.0100513	0	0	0	0	0	0	0	0	0	0	0	0	0	0	0	0	0	0	0	0	0	0.0102263	0	0	0	0	0	0	0	0	0	0	0	0	0	0	0	0	0.0221506	0	0	0	0	0	0.0113479	0	0	0.0277383	0.0126485	0	0	0	0	0.000359025	0.00956797	0	0	0	0	0	0	0	0	0	0	0.00431665	0	0.0204592	0.0206098	0.0353714	0	0	0	0	0	0	0	0	0.00831917	0	0	0	0	0.0292441	0	0.00777332	0.107987	0.0242692	0	0.0268003	0.0250055	0	0	0	0.0229362	0	0.011707	0	0.0143706	0.0221699	0.0223699	0	0	0	0.00629985	0	0.0101443	0	0.00918523	0	0.01504	0	0	0	0	0	0.0091973	0.0181673	0	0	0	0	0	0	0	0	0	0	0	0	0	0	0	0.00949957	0	0	0	0.564553	0	0	0	0	0	0	0	0	0	0	0	0	0	0	0	0.0190509	0	0.0129623	0	0.0102381	0.0086843	0.00679173	0.030935	0	0	0.0153724	0.00983428	0	0	0.0189418	0	0	0	0	0	0.0497875	0.0140603	0.00941656	0.0111251	0	0	0	0	0	0	0	0.0235669	0	0.0107569	0.00440753	0	0	0	0.0439592	0	0	0.026281	0.0159558	0.0270694	0.0163242	0	0.011027	0.0290932	0	0	0	0.0160562	0.170829	0	0.00711563	0.0182276	0	1	0.008547	0	0	0.0107283	0.00797666
2148	Q9NRX2	Q9NRX2	39S ribosomal protein L17, mitochondrial	MRPL17	39S ribosomal subunit, mitochondrial;55S ribosome, mitochondrial	biosynthetic process;cellular component disassembly;cellular component organization;cellular metabolic process;cellular process;macromolecule metabolic process;metabolic process;mitochondrial translation;mitochondrion organization;organelle organization;primary metabolic process;protein metabolic process;translation;translational elongation;translational initiation	cell part;macromolecular complex;membrane;ribonucleoprotein complex		3D-structure;Completeproteome;Mitochondrion;Referenceproteome;Ribonucleoprotein;Ribosomalprotein;Transitpeptide	5	5	5	29.7	20.05	27	5	5	5	29.7	20.05	27	1	1	0	0	0	0	0	0	0	0.0971876	0	0.0964635	0	0	0	0	0	0	0	0	0	0	0	0	0	0	0.646232	0	0	0	0	0	0	0	0	0.026652	0.0912755	0	0	0	0	0	0	0	0	0	0	0	0	0	0	0.21833	0	0	0	0	0	0	0	0	0	0	0	0	0	0	0	0.307667	0	0	0	0	0	0	0	0	0	0	0	0	0	0	0.069608	0	0	0	0	0.0834974	0	0	0	0	0	0	0	0	0	0	0	0	0.575961	0.301674	0	0	0.217319	0	0	0	0	0	0	0	0	0	0	0	0	0	0	0	0.252646	0	0.251833	0	0.088034	0	0	0	0	0	0	0	0	0	0	0	0	0	0	0	0	0	0	0	0	0	0.14791	0.113702	0	0	0	0	0	0	0	0	0	0	0	0	0	0	0	0	0	0	0	0.214978	0	0	0	0	0.127369	0	0.48431	0	0	0	0	0.0808154	0	0	0	0	0	0	0	0	0	0	0	0	0	0	0	0	0	0	0	0	0.15696	0	0	0	0	0	1	0	0.153079	0.311445	0	0.140074	0	0	0	0	0	0	0	0	0	0.261408	0	0	0	0	0	0	0.119093	0.181725
2050	Q9H0U6	Q9H0U6	39S ribosomal protein L18, mitochondrial	MRPL18	39S ribosomal subunit, mitochondrial;55S ribosome, mitochondrial	biosynthetic process;cellular component disassembly;cellular component organization;cellular metabolic process;cellular process;establishment of localization;macromolecule metabolic process;metabolic process;mitochondrial translation;mitochondrion organization;nucleobase-containing compound transport;organelle organization;primary metabolic process;protein metabolic process;translation;translational elongation;translational initiation;transport	cell part;extracellular space;intracellular membrane-bounded organelle;intracellular non-membrane-bounded organelle;intracellular organelle;macromolecular complex;membrane;mitochondrion;organelle;ribonucleoprotein complex;ribosome		Chaperone;Completeproteome;Mitochondrion;Polymorphism;Referenceproteome;Ribonucleoprotein;Ribosomalprotein;RNA-binding;Transitpeptide;Transport	4	4	4	20	20.576	23	4	4	4	20	20.576	23	1	1	0	0	0	0	0	0	0	0	0	0	0	0.35347	0	0	0	0	0	0	0	0	0	0	0	0	0	0	0	0	0	0	0	0	0	0.164576	0.235165	0.0513425	0	0	0	0	0	0	0	0	0	0	0	0	0	0.33442	0	0	0	0	0	0	0	0	0	0.187106	0	0.531939	0	0	0	0	0	0	0	0	0	0	0	0	0	0	0	0	0	0	0	0	0	0	0	0	0	0	0	0	0	0	0	0	0	0	0.0918585	0.141193	1	0.447292	0	0	0	0	0	0	0	0.395656	0.192539	0	0	0	0	0	0	0	0	0	0	0	0	0	0	0	0	0	0	0	0	0	0	0	0	0	0.146227	0	0	0	0	0	0	0	0	0	0	0.117572	0.104883	0	0	0	0	0	0	0	0	0	0	0	0	0	0	0	0	0	0	0.20289	0.114063	0	0	0	0	0	0	0	0	0.202415	0	0	0	0	0	0	0.186212	0.698633	0	0	0	0.149239	0.105139	0	0	0	0	0	0	0	0	0	0.424706	0	0	0	0.182939	0	0	0	0	0.18723	0	0.17254	0	0	0.235537	0	0	0	0	0	0.222979	0.281808	0	0	0	0	0	0	0.216528	0.185703
803	P49406	P49406	39S ribosomal protein L19, mitochondrial	MRPL19	39S ribosomal subunit, mitochondrial;55S ribosome, mitochondrial	biosynthetic process;cellular component disassembly;cellular component organization;cellular metabolic process;cellular process;macromolecule metabolic process;metabolic process;mitochondrial translation;mitochondrion organization;organelle organization;primary metabolic process;protein metabolic process;translation;translational elongation;translational initiation	cell part;intracellular membrane-bounded organelle;intracellular non-membrane-bounded organelle;intracellular organelle;macromolecular complex;membrane;nucleus;organelle;ribonucleoprotein complex;ribosome		3D-structure;Completeproteome;Mitochondrion;Referenceproteome;Ribonucleoprotein;Ribosomalprotein;Transitpeptide	10	10	10	34.9	33.535	48	10	10	10	34.9	33.535	48	1	1	0	0	0	0	0	0	0	0	0.0933267	0.0583596	0.0300547	0	0	0.207164	0	0	0	0	0	0	0	0.0933187	0	0	0	0	0.107376	0	0	0	0	0	0	0	0.166681	0	0	0	0	0	0	0	0.124522	0	0	0	0	0	0	0.099106	0	0	0.0589224	0.0889842	0	0	0	0	0	0	0.171195	0	0	0.0949072	0.118922	0	0	0	0	0.211391	0	0	0	0	0	0	0.673438	0	0	0	0	0	0	0	0	0	0	0	0.137601	0	0	0	0	0	0	0	0	0.0803273	1	0.730533	0	0	0	0	0	0	0	0	0	0	0	0	0.194067	0	0	0.0808861	0	0	0.0600878	0	0.363111	0	0	0	0	0	0	0	0.185536	0	0	0	0.135023	0	0	0	0	0.203472	0	0.216983	0	0	0	0	0	0	0	0	0	0	0	0	0	0.0744123	0	0	0	0	0	0	0	0.169076	0	0	0.49986	0.138102	0	0	0	0.0371227	0.100473	0	0.117765	0	0	0.11705	0.0612592	0.102534	0	0	0	0	0	0	0.424905	0	0	0	0.129439	0	0	0	0.181553	0	0	0	0	0	0	0	0	0.292233	0.207052	0	0	0	0.325412	0.170229	0.185476	0.258831	0	0	0.0705169	0	0	0	0	0	0.155977	0.268402	0	0.312876	0	0.131375	0	0	0.199784	0.271443
1428	Q5T653	Q5T653	39S ribosomal protein L2, mitochondrial	MRPL2	39S ribosomal subunit, mitochondrial;55S ribosome, mitochondrial	biosynthetic process;cellular component disassembly;cellular component organization;cellular metabolic process;cellular process;macromolecule metabolic process;metabolic process;mitochondrial translation;mitochondrion organization;organelle organization;primary metabolic process;protein metabolic process;translation;translational elongation;translational initiation	cell part;intracellular non-membrane-bounded organelle;intracellular organelle;macromolecular complex;membrane;organelle;ribonucleoprotein complex;ribosome		3D-structure;Completeproteome;Mitochondrion;Polymorphism;Referenceproteome;Ribonucleoprotein;Ribosomalprotein;Transitpeptide	6	6	6	31.5	33.3	52	6	6	6	31.5	33.3	52	1	1	0	0	0	0.241867	0	0	0	0	0.085434	0	0	0	0.0704999	0	0	0	0	0	0	0	0	0	0	0.0981002	0.171913	0	0	0.0810407	0	0	0.0867965	0	0	0.0366065	0.0338578	0.0867698	0	0	0	0	0	0.110937	0	0	0	0	0	0	0	0.0999852	0	0	0	0	0	0	0	0	0.115136	0	0	0.153081	0	0	0.0836203	0	0	0	0	0.0420446	0	0	0.125552	0.0142837	0	0	0	0	0	0	0	0	0	0	0	0.123005	0	0	0.0658751	0	0	0	0	0	0	0	0	0.494531	1	0.581097	0.150772	0	0	0	0	0	0	0.784018	0.225181	0	0	0	0.142638	0.112591	0	0.175801	0	0	0	0	0.226119	0	0.214318	0.0482457	0	0	0	0	0.148658	0	0	0.143042	0	0	0	0	0.0843505	0.121192	0	0	0	0	0	0	0.108199	0.0218668	0	0	0	0	0	0	0	0	0	0	0	0	0	0.103049	0	0	0	0	0.529625	0.260461	0	0	0	0.0619924	0.0898332	0.165718	0	0	0	0	0.17694	0	0	0.0681088	0	0	0	0	0	0.0949359	0	0.20152	0.186826	0	0	0	0	0	0	0	0	0	0	0	0	0	0.137414	0	0	0	0	0	0	0	0	0	0.0469247	0	0	0	0.0802541	0	0.0469633	0.0791914	0	0	0	0	0	0.367431	0.0827743	0.0657653
2014	Q9BYC9	Q9BYC9	39S ribosomal protein L20, mitochondrial	MRPL20	39S ribosomal subunit, mitochondrial;55S ribosome, mitochondrial	biosynthetic process;cellular component disassembly;cellular component organization;cellular metabolic process;cellular process;macromolecule metabolic process;metabolic process;mitochondrial translation;mitochondrion organization;organelle organization;primary metabolic process;protein metabolic process;translation;translational elongation;translational initiation	cell part;intracellular non-membrane-bounded organelle;intracellular organelle;macromolecular complex;membrane;organelle;ribonucleoprotein complex;ribosome		3D-structure;Alternativesplicing;Completeproteome;Mitochondrion;Referenceproteome;Ribonucleoprotein;Ribosomalprotein;Transitpeptide	3	3	3	19.5	17.442	8	3	3	3	19.5	17.442	8	1	1	0	0	0	0	0	0	0	0	0.0384751	0	0	0	0	0	0	0	0	0	0	0	0	0	0	0	0.157166	0	0	0	0	0	0	0	0	0	0.0640505	0	0	0	0	0	0	0.0593051	0	0	0	0	0	0	0	0	0	0	0.0518602	0	0	0	0	0	0	0	0.0353143	0	0	0	0	0	0	0	0	0.030552	0	0	0	0	0	0	0	0	0	0	0	0	0	0	0	0.0606489	0	0	0	0	0	0	0	0	0	0	0	0.0472359	1	0.16883	0	0	0	0	0	0	0	0	0.123989	0	0	0	0.0432653	0	0.0743645	0	0	0	0	0	0.0239089	0	0.0951255	0	0	0	0	0	0	0	0	0	0.0539303	0	0	0	0.0582399	0	0	0.0908926	0	0	0	0	0	0	0	0	0	0	0	0	0	0	0	0	0	0.0385744	0	0.0682229	0	0	0	0	0	0	0	0	0	0	0.0521669	0	0	0	0.386966	0	0	0.0215882	0	0	0	0	0	0	0	0	0	0	0	0	0	0	0.178424	0	0	0	0	0	0	0	0	0	0.103462	0.151642	0	0	0	0	0	0	0	0	0	0	0	0	0	0	0	0	0	0	0	0	0	0	0	0
1536	Q7Z2W9	Q7Z2W9	39S ribosomal protein L21, mitochondrial	MRPL21	39S ribosomal subunit, mitochondrial;55S ribosome, mitochondrial	biosynthetic process;cellular component disassembly;cellular component organization;cellular metabolic process;cellular process;macromolecule metabolic process;metabolic process;mitochondrial translation;mitochondrion organization;organelle organization;primary metabolic process;protein metabolic process;translation;translational elongation;translational initiation	cell part;intracellular non-membrane-bounded organelle;intracellular organelle;macromolecular complex;membrane;organelle;ribonucleoprotein complex;ribosome		3D-structure;Alternativesplicing;Completeproteome;Mitochondrion;Referenceproteome;Ribonucleoprotein;Ribosomalprotein;Transitpeptide	3	3	3	16.6	22.814	27	3	3	3	16.6	22.814	27	1	1	0	0	0	0.0936218	0.169238	0	0	0.117616	0.136671	0	0.202935	0.122714	0	0	0	0	0	0	0	0.0978778	0.14837	0.391618	0	0.165695	0	0.236285	0	0	0	0	0.141991	0.0467926	0	0.151797	0	0.108303	0.170177	0	0	0	0.16694	0.197006	0.160156	0	0	0.117894	0.178901	0	0.173119	0.158201	0	0	0	0.230388	0	0	0	0.229521	0.16045	0.175672	0	0.182082	0	0.118013	0.12766	0	0	0.151972	0	0	0	0	0	0.25311	0.234078	0	0	0	0	0	0.112033	0.151527	0	0	0	0.319119	0	0	0.218554	0	0	0	0	0	0	0.263496	0	0.237395	0.920709	0.572558	0	0	0	0	0	0	0	1	0.267966	0	0.163297	0	0.274209	0.179199	0.383124	0.321497	0	0	0.129815	0	0.594163	0	0.220701	0	0.0898998	0	0	0.456625	0.172865	0.174368	0	0.320662	0	0.27436	0.223175	0	0.206855	0.180563	0	0	0	0.200891	0	0	0.148489	0.16581	0.299459	0.154048	0	0.233283	0	0	0	0.695785	0.176626	0	0	0	0	0	0	0	0	0	0.8007	0.467091	0	0.286059	0	0.177326	0.125253	0	0	0	0	0.189017	0.178869	0.184774	0.151217	0	0	0	0	0	0	0.108199	0	0.200928	0.180062	0	0	0	0	0	0.187212	0	0	0	0	0	0	0.308374	0.178957	0	0	0	0	0.191172	0.18415	0.189836	0	0.108895	0.159504	0.19258	0	0	0.0556832	0	0.333704	0.179855	0	0	0	0.235192	0	0	0.163075	0
2187	Q9NWU5	Q9NWU5	39S ribosomal protein L22, mitochondrial	MRPL22	39S ribosomal subunit, mitochondrial;55S ribosome, mitochondrial	biosynthetic process;cellular component disassembly;cellular component organization;cellular metabolic process;cellular process;macromolecule metabolic process;metabolic process;mitochondrial translation;mitochondrion organization;organelle organization;primary metabolic process;protein metabolic process;translation;translational elongation;translational initiation	cell part;intracellular membrane-bounded organelle;intracellular organelle;macromolecular complex;membrane;mitochondrion;organelle;ribonucleoprotein complex		Alternativesplicing;Completeproteome;Mitochondrion;Polymorphism;Referenceproteome;Ribonucleoprotein;Ribosomalprotein;Transitpeptide	6	6	6	32	23.64	54	6	6	6	32	23.64	54	1	1	0	0	0	0	0	0	0	0	0	0	0	0	0	0	0	0	0	0	0	0	0	0.0148935	0	0	0	0.0191474	0.0565304	0	0	0.117824	0	0	0	0.0104097	0.0363743	0.0444939	0.0169589	0	0	0	0	0	0	0	0.0745099	0	0.0100611	0	0	0.00994706	0	0	0	0.0826597	0	0.077747	0.067041	0.0395024	0	0	0	0	0	0	0.0752435	0	0	0.0209865	0	0	0.349245	0	0.0167435	0	0	0	0	0	0	0.0302081	0	0.0638817	0	0	0.0326511	0.0159482	0	0	0.0910881	0	0	0	0	0	0	0	0	0.064579	1	0.189468	0	0	0	0	0	0	0	0.0510787	0.101163	0	0	0	0.141774	0	0.0468261	0	0	0	0	0	0.0681802	0	0	0	0	0	0	0	0.032639	0	0	0	0	0.0317964	0	0	0	0	0	0.0319089	0	0	0	0	0.0495735	0.062271	0	0	0	0	0	0	0	0	0	0	0	0	0	0	0	0	0	0	0	0.0768958	0	0	0	0.0420673	0.0344997	0	0.0314192	0.255523	0	0.0410889	0.0465198	0.0551593	0	0	0.132006	0	0.0401235	0	0.0133113	0	0.0518331	0.0416132	0.0410993	0	0	0	0	0	0.101765	0	0.10708	0.0450094	0	0	0	0	0	0.0430371	0	0.0337013	0.0862229	0.0472776	0.115298	0.072881	0	0.074394	0.0602813	0.0801779	0	0	0	0	0	0.0640668	0.125767	0	0	0.067079	0	0	0.0538694	0.0472396
1341	Q16540	Q16540	39S ribosomal protein L23, mitochondrial	MRPL23	39S ribosomal subunit, mitochondrial;55S ribosome, mitochondrial	biosynthetic process;cellular component disassembly;cellular component organization;cellular metabolic process;cellular process;macromolecule metabolic process;metabolic process;mitochondrial translation;mitochondrion organization;organelle organization;primary metabolic process;protein metabolic process;translation;translational elongation;translational initiation	cell part;intracellular membrane-bounded organelle;intracellular non-membrane-bounded organelle;intracellular organelle;macromolecular complex;membrane;mitochondrion;nucleolus;organelle;ribonucleoprotein complex		3D-structure;Completeproteome;Mitochondrion;Polymorphism;Referenceproteome;Ribonucleoprotein;Ribosomalprotein	6	6	6	43.1	17.781	83	6	6	6	43.1	17.781	83	1	1	0	0	0	0	0	0	0	0	0.0212402	0	0	0	0	0	0	0	0	0	0	0	0	0	0	0.0792007	0	0.0850184	0.0390234	0	0.112881	0	0.0253788	0	0	0	0.0124998	0.0645299	0.0852473	0	0	0	0	0.0865168	0.0369468	0	0	0	0.0556286	0	0.0481366	0.0706933	0	0	0.0707451	0	0	0.0380357	0	0.107465	0	0.0523259	0	0.0565477	0	0.0136101	0.0381562	0	0	0	0	0.214278	0	0	0.0770422	0.0716099	0.0645034	0	0	0	0	0	0	0	0	0	0	0.0752548	0	0	0.0530763	0	0	0	0	0	0	0.00472019	0	0.0816314	0.985618	0.221665	0.0213401	0	0	0	0	0	0.112638	0.212355	0.172364	0	0	0	0.125781	0.056585	0	0.0744381	0	0	0	0	0.159611	0	0.0892041	0	0	0.0701019	0	0.172053	0.071846	0	0	0	0.0715473	0	0.035658	0	0.0781215	0.10828	0	0	0	0	0	0.0896437	0.0711655	0.0829202	0.0840621	0	0	0.0628243	0.0865241	0	0	0.0514803	0.130032	0	0.0586278	0	0	0.0599865	0	0	1	0	0.157173	0.126485	0	0	0.158712	0.0216494	0.0486293	0.0154805	0	0.11138	0	0	0.0803124	0.0382308	0	0.11263	0.0512972	0	0	0	0	0.04262	0.135174	0.093403	0.102021	0	0	0	0.0546241	0	0	0	0.08789	0	0	0	0	0	0.0628315	0.0928669	0	0	0.107764	0.0897425	0	0.0733227	0	0	0	0.401586	0	0	0	0	0.0866855	0.0646648	0	0	0.0463516	0.0858399	0	0.230149	0.0624268	0.0566019
1802	Q96A35	Q96A35	39S ribosomal protein L24, mitochondrial	MRPL24	39S ribosomal subunit, mitochondrial;55S ribosome, mitochondrial	biosynthetic process;cellular component disassembly;cellular component organization;cellular metabolic process;cellular process;macromolecule metabolic process;metabolic process;mitochondrial translation;mitochondrion organization;organelle organization;primary metabolic process;protein metabolic process;translation;translational elongation;translational initiation	cell part;intracellular non-membrane-bounded organelle;intracellular organelle;macromolecular complex;membrane;organelle;ribonucleoprotein complex;ribosome		3D-structure;Completeproteome;Mitochondrion;Referenceproteome;Ribonucleoprotein;Ribosomalprotein;Transitpeptide	6	6	6	34.7	24.915	20	6	6	6	34.7	24.915	20	1	1	0	0	0	0	0	0	0	0	0	0	0	0.208963	0.173492	0	0	0	0	0	0	0	0	0	0	0	0	0.420963	0	0	0	0	0	0	0	0	0.137062	0.113674	0	0	0	0	0	0	0	0	0	0.221137	0	0	0	0	0	0	0.142927	0	0	0	0.22361	0	0	0	0	0	0	0.202904	0	0.185819	0	0	0.787173	0	0	0	0.149951	0	0	0	0	0	0	0	0	0	0	0	0.234081	0	0	0	0	0	0	0	0	0	0	0	0	0.116836	1	0.372516	0	0	0	0	0	0	0	0.504836	0.244226	0	0	0	0.20585	0.147353	0	0.159936	0	0	0	0	0.488181	0	0.212715	0	0	0	0	0	0.155441	0	0	0.107393	0.120504	0	0	0	0	0	0	0	0	0.365113	0	0	0.147082	0	0.195004	0	0	0.115613	0.127293	0	0	0.128078	0.0985617	0	0	0	0	0	0	0	0	0	0.176675	0.152081	0	0.175403	0	0.131511	0.112444	0	0	0	0	0	0.181427	0.0768552	0	0.184026	0	0	0	0	0	0	0.223937	0.166822	0.181135	0	0	0	0	0.640335	0.306851	0	0	0	0.184533	0	0.290064	0	0.0504593	0	0	0	0.268719	0.201834	0.248103	0	0	0	0.133185	0.244525	0.19884	0	0	0	0	0	0	0.808713	0	0	0	0	0.187417	0.257667
2240	Q9P0M9	Q9P0M9	39S ribosomal protein L27, mitochondrial	MRPL27	39S ribosomal subunit, mitochondrial;55S ribosome, mitochondrial	biosynthetic process;cellular component disassembly;cellular component organization;cellular metabolic process;cellular process;macromolecule metabolic process;metabolic process;mitochondrial translation;mitochondrion organization;organelle organization;primary metabolic process;protein metabolic process;translation;translational elongation;translational initiation	cell part;macromolecular complex;membrane;ribonucleoprotein complex		3D-structure;Completeproteome;Mitochondrion;Polymorphism;Referenceproteome;Ribonucleoprotein;Ribosomalprotein	6	6	6	48.6	16.073	33	6	6	6	48.6	16.073	33	1	1	0	0	0	0	0	0	0	0	0.0149931	0	0	0.0186411	0	0	0	0	0	0	0	0	0	0.00111511	0	0	0	0	0	0	0	0	0	0	0	0.0128249	0.0231577	0	0	0	0	0	0	0	0	0	0	0	0	0	0	0	0	0	0	0	0	0	0.019172	0	0	0.0230806	0	0	0	0	0.0138392	0	0	0.0193676	0	0	0.0241546	0	0	0	0	0	0	0	0	0	0	0	0.0171873	0	0	0	0	0	0	0	0	0	0	0	0	0	0	0.0294301	0.142203	0.0725647	0	0	0	0	0	0	0	1	0.0815894	0	0	0	0	0	0.0070388	0	0	0	0.0212964	0.00583448	0	0	0	0	0.0114271	0	0	0	0.0188944	0	0	0	0	0.00627056	0	0	0	0	0	0	0	0	0.0308329	0	0	0.0208978	0	0	0	0	0	0	0	0	0	0	0	0	0	0	0	0	0	0	0	0	0	0	0	0.0162968	0.0052706	0	0.0131001	0	0	0.0194829	0.0189455	0	0.00363284	0	0.00427681	0	0	0	0	0	0	0.00433655	0.0202257	0.0435384	0	0.0179414	0	0	0.0245734	0	0	0	0	0	0	0	0	0	0	0	0.0239086	0	0.0393636	0.0268179	0	0.01771	0.0232446	0	0	0	0.000259964	0	0	0	0	0	0	0.0439792	0	0	0.0268512	0.0227137
1173	Q13084	Q13084	39S ribosomal protein L28, mitochondrial	MRPL28	39S ribosomal subunit, mitochondrial;55S ribosome, mitochondrial	biosynthetic process;cellular component disassembly;cellular component organization;cellular metabolic process;cellular process;macromolecule metabolic process;metabolic process;mitochondrial translation;mitochondrion organization;organelle organization;primary metabolic process;protein metabolic process;translation;translational elongation;translational initiation	cell part;cytoplasm;intracellular membrane-bounded organelle;intracellular non-membrane-bounded organelle;intracellular organelle;macromolecular complex;membrane;mitochondrion;nucleoplasm;organelle;ribonucleoprotein complex;ribosome		Completeproteome;Mitochondrion;Polymorphism;Referenceproteome;Ribonucleoprotein;Ribosomalprotein;Transitpeptide	3	3	3	15.2	30.156	7	3	3	3	15.2	30.156	7	1	1	0	0	0	0	0	0	0	0	0	0	0	0	0	0	0	0	0	0	0	0	0	0	0	0	0	0	0	0	0	0.200753	0.106106	0	0	0	0	0	0	0	0	0	0	0	0	0	0	0	0	0	0	0	0	0	0	0	0	0	0	0	0	0	0	0	0	0	0	0	0	0	0	0.127786	0	0	0	0	0	0	0	0	0	0	0	0	0	0	0	0	0	0	0	0	0	0	0	0	0	0	0	0	1	0.622669	0	0	0	0	0	0	0	0	0	0	0	0	0.205778	0.104926	0	0	0	0	0	0	0.242899	0	0	0	0	0	0	0	0.0407295	0	0	0	0	0	0	0	0	0	0	0	0	0	0	0	0	0	0	0	0	0	0	0	0	0	0	0	0	0	0	0	0	0	0	0	0.132047	0.103457	0	0	0	0	0	0	0	0	0	0	0.0827215	0	0	0	0	0	0	0	0	0	0	0	0	0	0	0	0	0	0	0	0	0	0	0	0	0	0	0	0	0	0	0	0	0	0	0	0	0	0	0	0	0	0	0	0	0	0	0	0	0	0	0
428	P09001	P09001	39S ribosomal protein L3, mitochondrial	MRPL3	39S ribosomal subunit, mitochondrial;55S ribosome, mitochondrial	biosynthetic process;cellular component disassembly;cellular component organization;cellular metabolic process;cellular process;macromolecule metabolic process;metabolic process;mitochondrial translation;mitochondrion organization;organelle organization;primary metabolic process;protein metabolic process;translation;translational elongation;translational initiation	cell part;macromolecular complex;membrane;ribonucleoprotein complex		3D-structure;Completeproteome;Diseasemutation;Mitochondrion;Polymorphism;Referenceproteome;Ribonucleoprotein;Ribosomalprotein	7	7	7	27	38.632	23	7	7	7	27	38.632	23	1	1	0	0	0	0	0	0	0.0360797	0	0	0	0	0	0	0.498685	0	0	0	0	0.0893704	0	0	0	0.156244	1	0	0.0264087	0	0	0	0	0	0	0	0	0	0.0393651	0	0	0	0	0	0	0	0	0	0.0469671	0.0301158	0	0	0.0419181	0	0	0	0	0	0	0	0.0205624	0	0	0	0	0	0	0	0.141225	0	0.0386525	0	0	0.049368	0	0	0.0264721	0	0	0	0	0	0.0083462	0	0	0	0	0	0	0	0	0	0	0	0	0	0	0	0	0	0.0246014	0.269468	0.0793259	0	0	0	0	0	0	0.0284407	0	0.0326873	0	0	0	0.0356117	0	0	0.0265964	0	0	0	0	0.0419974	0	0	0	0	0	0	0	0.029111	0	0	0	0	0	0	0	0	0	0	0	0	0	0	0	0	0.0402668	0	0	0	0	0.0312409	0	0	0	0	0	0	0	0	0	0	0.0175771	0.190539	0	0	0.0478609	0	0.0271966	0	0.02696	0.0135792	0	0	0	0	0	0	0	0	0	0	0	0	0	0	0	0	0	0.0453502	0	0	0	0	0	0	0.0139797	0	0	0	0	0	0	0	0	0	0	0.0515812	0.0765726	0.0420265	0.0393202	0	0	0	0	0	0	0	0	0	0.0407467	0	0	0	0	0	0	0.0560889	0.0447143
2013	Q9BYC8	Q9BYC8	39S ribosomal protein L32, mitochondrial	MRPL32	39S ribosomal subunit, mitochondrial;55S ribosome, mitochondrial	biosynthetic process;cellular component disassembly;cellular component organization;cellular metabolic process;cellular process;macromolecule metabolic process;metabolic process;mitochondrial translation;mitochondrion organization;organelle organization;primary metabolic process;protein metabolic process;translation;translational elongation;translational initiation	cell part;intracellular non-membrane-bounded organelle;intracellular organelle;macromolecular complex;membrane;organelle;ribonucleoprotein complex;ribosome		3D-structure;Completeproteome;Mitochondrion;Referenceproteome;Ribonucleoprotein;Ribosomalprotein;Transitpeptide	3	3	3	19.1	21.405	39	3	3	3	19.1	21.405	39	1	1	0	0	0	0	0	0	0	0	0	0	0	0	0	0	0	0	0	0	0	0.0560316	0	0	0	0	0	0	0	0	0.00891247	0	0	0	0	0	0.0227284	0.0104159	0	0	0	0	0	0	0	0	0	0	0	0	0	0	0.0208176	0	0	0	0	0	0	0	0	0	0	0	0	0	0	0	0	0.00375315	0	0.034494	0	0	0	0	0	0	0	0	0	0	0.0135361	0.0186767	0	0	0	0	0	0	0	0	0	0	0	0	0	0	0	0	0.0298056	0.036403	0	0	0.00914251	0	0	0	0	0	0	0	0.0210662	0.0191867	0.0124173	0	0	0	0	0	0	0	0.0170429	0	0.0226665	0	0	0	0	0	0.0128403	0	0	0	0	0	0	0	0	0	0	0	0	0	0	0	0.169516	0	0	0	0	0	0	0	0	0	0	0	0	0	0	0	0	0	0	0	0	0.0200128	0	0	0	0.0194067	0.0193964	0	0.025991	0	0	0	0.02952	0.0211295	0	0	0	0	0	0	1	0	0	0.0131899	0.0196638	0	0	0.0239791	0.0137027	0	0	0	0	0.0897586	0	0	0.021767	0.0296012	0.0166562	0.0433872	0.0277915	0	0.0402336	0.0261085	0	0.018201	0	0.0146321	0.0255808	0	0	0	0	0	0.01805	0.0322719	0	0	0	0.0218175	0	0.0275785	0.0119483	0.020694
233	O75394	O75394	39S ribosomal protein L33, mitochondrial	MRPL33	39S ribosomal subunit, mitochondrial;55S ribosome, mitochondrial	biosynthetic process;cellular component disassembly;cellular component organization;cellular metabolic process;cellular process;macromolecule metabolic process;metabolic process;mitochondrial translation;mitochondrion organization;organelle organization;primary metabolic process;protein metabolic process;translation;translational elongation;translational initiation	cell part;macromolecular complex;membrane;ribonucleoprotein complex		3D-structure;Alternativesplicing;Completeproteome;Mitochondrion;Referenceproteome;Ribonucleoprotein;Ribosomalprotein	2	2	2	38.5	7.6191	21	2	2	2	38.5	7.6191	21	1	0	0	0	0	0	0	0	0	0	0	0	0	0	0	0	0	0	0	0	0	0	0.502062	0.0705858	0	0	0	0	0	0	0	0	0	0	0	0	0.111328	0.0480224	0	0	0	0	0	0	0	0	0	0.0359141	0	0	0	0.119623	0	0	0	0	0	0	0	0	0	0.158715	0	0	0	0	0	0	0	0	0	0	0	0	0	0	0	0	0	0	0	0	0	0.305801	0	0	0	0	0	0	0	0	0	0	0	0	0	0	0	0	0.333411	0.14848	0	0	0	0	0	0	0	0	0.190639	0	0	0	0	0	0.161515	0	0	0	0	0	0	0	0	0	0	0	0	0	0	0	0	0	0	0	0	0	0	0	0	0	0	0	0	0	0.0873462	0	0	0	0	0	0	0	0	0	0.0673724	0	0	0	0	0	0	0	0	0	0	0	0	0	0	0	0.095743	0	0	0	0	0.104346	0	0	0	0	0	0	0	0	0	0	0	0.0590147	0	0	0.148628	0	0	0	0	0	0	0	0	0	0.145671	0	0.104564	0.17424	0	0	0	0.156134	0.115465	0	0	0	0	0	0	0	0	1	0	0.0617956	0	0.0556101	0.713093	0	0	0	0.0470644	0.105781
1946	Q9BQ48	Q9BQ48	39S ribosomal protein L34, mitochondrial	MRPL34	39S ribosomal subunit, mitochondrial;55S ribosome, mitochondrial	biosynthetic process;cellular component disassembly;cellular component organization;cellular metabolic process;cellular process;macromolecule metabolic process;metabolic process;mitochondrial translation;mitochondrion organization;organelle organization;primary metabolic process;protein metabolic process;translation;translational elongation;translational initiation	cell part;intracellular non-membrane-bounded organelle;intracellular organelle;macromolecular complex;membrane;organelle;ribonucleoprotein complex;ribosome		3D-structure;Completeproteome;Mitochondrion;Referenceproteome;Ribonucleoprotein;Ribosomalprotein;Transitpeptide	2	2	2	14.1	10.165	22	2	2	2	14.1	10.165	22	1	1	0	0	0	0	0	0	0	0.208669	0.34419	0	0	0	0.309599	0	0	0	0	0	0	0	0	0	0	0	0	0	0	0	0	0	0	0	0	0.173884	0.247187	0.270514	0	0	0	0	0	0	0	0	0	0	0	0	0	0.251423	0	0.436494	0	0	0	0	0	0	0	0.24308	0.237982	0	0	0	0.49664	0	0	0	0	0	0	0	0	0	0	0	0	0	0	0	0	0	0	0	0	0	0	0	0.175313	0	0	0	0	0	0	0	0	0.246814	1	0.62949	0	0	0	0	0	0	0	0	0.472425	0	0.19232	0	0.301321	0	0	0	0	0	0	0	0.377366	0	0.198499	0	0	0	0	0	0	0	0	0	0	0	0	0	0	0	0	0.447179	0	0	0.460439	0	0	0.145022	0	0	0	0	0	0	0	0	0	0	0	0	0	0	0	0	0	0	0.336479	0	0	0	0	0.246569	0.406544	0.14564	0	0	0	0.128477	0	0.448106	0	0	0	0	0	0	0	0	0	0.279255	0.19192	0	0	0	0.65375	0	0	0	0	0	0.910914	0	0	0	0.592014	0.495037	0	0	0.894488	0.572813	0.86061	0.325536	0	0	0.312894	0	0	0	0	0	0.536329	0.583473	0	0.168387	0	0.27027	0	0	0.49888	0.370337
2021	Q9BZE1	Q9BZE1	39S ribosomal protein L37, mitochondrial	MRPL37	39S ribosomal subunit, mitochondrial;55S ribosome, mitochondrial	biosynthetic process;cellular component disassembly;cellular component organization;cellular metabolic process;cellular process;macromolecule metabolic process;metabolic process;mitochondrial translation;mitochondrion organization;organelle organization;primary metabolic process;protein metabolic process;translation;translational elongation;translational initiation	cell part;intracellular membrane-bounded organelle;intracellular non-membrane-bounded organelle;intracellular organelle;macromolecular complex;membrane;mitochondrion;organelle;ribonucleoprotein complex;ribosome		3D-structure;Completeproteome;Mitochondrion;Polymorphism;Referenceproteome;Ribonucleoprotein;Ribosomalprotein;Transitpeptide	18	18	18	49.6	48.117	124	18	18	18	49.6	48.117	124	1	1	0.0439984	0	0.142031	0	0	0	0	0	0.0521129	0	0	0.0287805	0.0372258	0.033536	0	0.0257225	0.126014	0	0	0.0310737	0	0.026399	0	0.0321656	0.0267584	0.042133	0	0	0.204683	0.022907	0.0499851	0	0	0.0405648	0.040719	0.0437236	0.0412948	0	0	0.0422325	0	0.042965	0.0146757	0	0	0.0171081	0.0392342	0	0	0.0112823	0.0286425	0.298276	0	0.0757549	0	0.0923444	0	0.0686278	0.0517075	0.0842424	0.033684	0	0	0.0231334	0.0225178	0	0.167425	0	0.37773	0	0.0107197	0	0	0.0290467	0.037574	0	0	0.0602559	0	0	0.11518	0.0576369	0	0	0	0.0570126	0	0	0.00909292	0	0	0	0	0	0	0	0.102342	0.0455915	1	0.201537	0	0	0	0	0	0.314854	0.30488	0.127308	0.115454	0	0	0	0.0493645	0.0366649	0.0726098	0	0	0	0.0312155	0	0.12686	0	0.0320228	0.0890763	0	0	0	0	0.0370965	0.0491823	0	0	0	0	0.0401818	0	0.0724506	0	0	0	0	0	0.0502823	0.0531848	0.0265843	0.0457146	0	0.0583881	0	0.0320133	0.0342188	0	0	0.0380851	0.0391161	0	0	0	0	0.0568858	0.0528603	0	0	0	0.228386	0.0564089	0	0.052563	0	0.0417264	0.0387305	0.0654057	0.0331878	0.0364249	0	0.0633413	0.0579329	0.024658	0.0214558	0.0490922	0	0.05521	0	0	0.0448465	0.0598791	0.135477	0.0562155	0.0543588	0	0	0	0	0	0	0.0347038	0.0235338	0	0	0	0.0190121	0	0.0491966	0.0202314	0	0.469967	0.047386	0.0440531	0.0827986	0.0526812	0	0.0245486	0.0255509	0	0.0280219	0	0	0	0.0552306	0.0704385	0	0	0	0.0520271	0	0.0502176	0.0426808	0.0777372
1834	Q96DV4	Q96DV4	39S ribosomal protein L38, mitochondrial	MRPL38	39S ribosomal subunit, mitochondrial;55S ribosome, mitochondrial	biosynthetic process;cellular component disassembly;cellular component organization;cellular metabolic process;cellular process;macromolecule metabolic process;metabolic process;mitochondrial translation;mitochondrion organization;organelle organization;primary metabolic process;protein metabolic process;translation;translational elongation;translational initiation	cell part;intracellular non-membrane-bounded organelle;intracellular organelle;macromolecular complex;membrane;organelle;ribonucleoprotein complex;ribosome		3D-structure;Alternativesplicing;Coiledcoil;Completeproteome;Mitochondrion;Polymorphism;Referenceproteome;Ribonucleoprotein;Ribosomalprotein;Transitpeptide	9	9	9	27.4	44.596	36	9	9	9	27.4	44.596	36	1	1	0	0	0	0	0	0	0	0	0	0	0	0	0	0	0	0	0	0	0	0	0.0289551	0	0	0	0	0	0	0	0	0	0	0	0	0.000646901	0	0	0	0	0	0	0	0	0	0	0	0.00706457	0	0	0	0	0	0	0	0	0	0	0	0	0	0	0.0733581	0	0	0.00445984	0	0	0	0	0.0514075	0.00130981	0	0	0	7.23278E-05	0	0	0	0	0	0	0	0	0	0	0	0	0	0	0	0	0	0	0	0	0	0	0	0.00200086	0.0477542	0.0158974	0	0	0.0653871	0	0	0	0	0.00126061	0.00125867	0	0	0	0.00422679	0.00328446	0	0	0.00799989	0	0.00594066	0	0.00208124	0	0.012987	0	0	0	0	0	0	0.00584086	0	0	0	0	0.00166597	0	0	0	0	0.00436317	0.00188952	0	0	0	0.00313589	0.00190948	0	0	0	0	0	0	0	0	0	0.0060478	0	0	0	0.00368118	0	0	0	0	0	0.0042181	0	0	0	0.00247419	0.00149722	0	0	0.00549668	0	0.00389524	0.00127788	0.00248109	0	0	0	0	0	0	0	0	0	0.0017129	0	0	0	0	0	0.0003758	0	0	0.00514992	0	0	0	0	0	0.000892399	0	0	0	0.000417015	0	0	0	0	0	0	0	0	0	0	1	0.0107725	0.00473313	0	0	0	0.004961	0	0	0.00233867	0
2214	Q9NYK5	Q9NYK5	39S ribosomal protein L39, mitochondrial	MRPL39	39S ribosomal subunit, mitochondrial;55S ribosome, mitochondrial	biosynthetic process;cellular component disassembly;cellular component organization;cellular metabolic process;cellular process;macromolecule metabolic process;metabolic process;mitochondrial translation;mitochondrion organization;organelle organization;primary metabolic process;protein metabolic process;translation;translational elongation;translational initiation	cell part;intracellular non-membrane-bounded organelle;intracellular organelle;macromolecular complex;membrane;organelle;ribonucleoprotein complex;ribosome		3D-structure;Acetylation;Alternativesplicing;Completeproteome;Mitochondrion;Polymorphism;Referenceproteome;Ribonucleoprotein;Ribosomalprotein	5	5	5	19.8	38.711	92	5	5	5	19.8	38.711	92	1	1	0.106798	0.00655764	0	0	0	0	0	0	0.0110554	0.00615797	0	0	0.00850667	0	0	0.0647321	0	0	0	0	0.00807346	0	0	0.0090537	0	0.0152854	0	0.00454983	0	0.612996	0.0199456	0	0	0.00874931	0.00545096	0.0093644	0.0174043	0	0	0.0102493	0.0131745	0.00695696	0.0101265	0	0	0	0.00879705	0.00957666	0.0142523	0.0120498	0.00530419	0.083453	0.0136818	0.0195581	0	0.0168926	0	0	0	0	0.0165312	0.00896039	0	0	0.00915135	0	0.0521739	0.00732542	0	0.00483784	0	0	0.0150083	0.0107321	0.00955654	0	0	0	0	0	0.00515466	0	0	0	0.00924485	0.0154127	0	0	0.0140267	0.00439675	0	0	0	0	0	0	0	0.0119788	0.100414	0.0409619	0	0.0416673	0	0	0	0	0.016457	0.0451472	0.0270986	0	0	0	0.0179748	0.0107011	0.015593	0	0	0	0.00283824	0	0.032294	0	0.017745	0	0	0.0202722	0	0.0127551	0.0102048	0	0	0	0.00983232	0.0111094	0	0	0.00923065	0.0120484	0	0	0.0102182	0.0255819	0	0.00987572	0	0	0.0155393	0	0	0.0103184	0.0164641	0	0	0.0104604	0	0	0	0	0	0	0.0132514	0.0101274	0	0	0	0.0277079	1	0.00913044	0	0.0116322	0.0100081	0	0	0.00638523	0	0.0103993	0.0120623	0	0	0.0100785	0	0	0	0	0	0.0144465	0	0.0186951	0.013384	0	0	0	0.0114357	0	0	0.00869407	0	0	0	0	0	0.0191817	0.00933264	0.010492	0	0	0.00984187	0	0.0247866	0.01517	0	0	0	0	0.0333232	0	0	0	0.0143648	0.0120291	0	0.0328655	0	0.00517573	0	0.021616	0.0083595	0.00984416
2017	Q9BYD3	Q9BYD3	39S ribosomal protein L4, mitochondrial	MRPL4	39S ribosomal subunit, mitochondrial;55S ribosome, mitochondrial	biosynthetic process;cellular component disassembly;cellular component organization;cellular metabolic process;cellular process;macromolecule metabolic process;metabolic process;mitochondrial translation;mitochondrion organization;organelle organization;primary metabolic process;protein metabolic process;translation;translational elongation;translational initiation	cell part;intracellular non-membrane-bounded organelle;intracellular organelle;macromolecular complex;membrane;organelle;ribonucleoprotein complex;ribosome		3D-structure;Alternativesplicing;Completeproteome;Mitochondrion;Referenceproteome;Ribonucleoprotein;Ribosomalprotein	5	5	5	24.1	34.919	55	5	5	5	24.1	34.919	55	1	1	0	0	0	0.0384363	0	0	0	0.00651912	0.0504504	0	0.201177	0	0.0694508	0	0	0	0	0	0	0.0440577	0	0.159434	0	0	0.120115	0.0254915	0	0	0	0	0.114505	0	0	0.0294089	0.0590531	0.045658	0	0	0	0	0	0	0.0759911	0	0	0	0.0411897	0	0.0703665	0.0473952	0	0	0.0468047	0.0643653	0	0	0	0	0	0	0.0422178	0.0388695	0	0.0179793	0	0	0	0	0	0.287499	0	0	0.0730643	0.0417064	0	0	0	0.259194	0	0	0	0	0	0	0	0.111955	0	0	0	0	0	0	0	0	0	0	0	0.0471535	1	0.187393	0	0	0	0	0	0	0	0.447466	0.0879891	0	0	0	0.0531181	0.0369954	0	0	0	0	0.0454761	0	0.150372	0	0.076742	0	0	0	0	0	0.0372478	0	0	0	0	0.0365161	0	0	0.0653366	0	0	0	0	0	0	0	0	0	0.0712437	0	0	0	0.0804968	0	0	0.0802144	0.0439379	0	0	0	0	0.231617	0.0550716	0	0	0	0.404035	0.0834193	0	0	0.121189	0.0214985	0.044645	0	0.0167895	0	0	0	0.0341895	0	0	0.0910871	0	0	0	0	0	0.0354721	0.127477	0.0408795	0	0	0	0	0.0955735	0	0	0	0	0	0	0	0	0.0900195	0.0266635	0.0775518	0	0	0.0515286	0.10556	0.0677606	0.0932008	0.136527	0	0	0	0	0	0	0	0.0373163	0.043112	0	0	0	0.0592649	0	0.138964	0.0526765	0.0822811
2130	Q9NQ50	Q9NQ50	39S ribosomal protein L40, mitochondrial	MRPL40	39S ribosomal subunit, mitochondrial;55S ribosome, mitochondrial	anatomical structure morphogenesis;biosynthetic process;cellular component disassembly;cellular component organization;cellular metabolic process;cellular process;developmental process;macromolecule metabolic process;metabolic process;mitochondrial translation;mitochondrion organization;organelle organization;primary metabolic process;protein metabolic process;translation;translational elongation;translational initiation	cell part;intracellular membrane-bounded organelle;intracellular non-membrane-bounded organelle;intracellular organelle;macromolecular complex;membrane;mitochondrion;nucleolus;nucleus;organelle;ribonucleoprotein complex;ribosome		3D-structure;Completeproteome;Mitochondrion;Polymorphism;Referenceproteome;Ribonucleoprotein;Ribosomalprotein;Transitpeptide	6	6	6	33.5	24.49	27	6	6	6	33.5	24.49	27	1	1	0.0336035	0	0	0	0	0	0	0	0	0	0.024975	0	0	0	0	0	0	0	0	0	0	0	0	0	0	0	0	0	0	0	0	0	0	0	0	0	1	0	0	0	0	0	0	0	0	0	0	0	0	0	0	0	0	0.0297704	0	0.0752166	0	0.0418866	0	0	0	0	0	0	0	0	0	0.0478638	0	0	0	0	0	0	0	0	0	0.0295049	0	0	0	0	0	0	0	0	0	0	0	0	0	0	0	0	0	0	0	0.0128764	0.171507	0.0543592	0	0	0	0	0	0	0	0	0.0243282	0	0	0	0.0675644	0	0	0	0	0	0.0335097	0.045017	0.160604	0	0	0	0	0	0	0	0.0397305	0.0441266	0	0	0	0	0.0285336	0.0364384	0	0	0	0	0	0	0	0	0.0254702	0.027754	0	0	0	0	0	0	0	0	0	0.0208545	0	0	0.247834	0	0	0	0	0	0.0608525	0	0	0	0	0	0.0399102	0.0369794	0.0376283	0	0	0	0.0496586	0	0	0	0	0	0	0	0	0	0	0.0218926	0.0172977	0	0	0	0	0	0.064436	0.0179371	0	0.0468616	0	0.02665	0	0	0	0.0356698	0.173166	0	0	0.062202	0	0.0317788	0	0	0	0.0437512	0	0	0.0558195	0	0.0159439	0	0.0422719	0	0	0	0	0.0297784	0.0284638	0.0258595
1601	Q8IXM3	Q8IXM3	39S ribosomal protein L41, mitochondrial	MRPL41	39S ribosomal subunit, mitochondrial;55S ribosome, mitochondrial	biosynthetic process;cell cycle;cell death;cellular component disassembly;cellular component organization;cellular metabolic process;cellular process;death;macromolecule metabolic process;metabolic process;mitochondrial translation;mitochondrion organization;organelle organization;primary metabolic process;protein metabolic process;translation;translational elongation;translational initiation	cell part;intracellular membrane-bounded organelle;intracellular organelle;macromolecular complex;membrane;mitochondrion;organelle;ribonucleoprotein complex		3D-structure;Apoptosis;Cellcycle;Completeproteome;Mitochondrion;Referenceproteome;Ribonucleoprotein;Ribosomalprotein;Transitpeptide	4	4	4	27.7	15.383	47	4	4	4	27.7	15.383	47	1	1	0	0	0.369516	0	0	0	0.037258	0	0.0380674	0	0.00234044	0.04723	0	0	0	0	0	0	0	0.0345784	0	0	0	0	0	0	0	0	0	0	0	0	0	0	0.0457212	0.0743091	0	0	0	0	0.117974	0	0	0.0317573	0	0.0479451	0	0.106548	0	0.00718469	0.124028	0	0	0	0	0	0.059714	0	0	0.0647117	0	0	0	0	0.0957645	0	0	0.038924	1	0	0	0	0	0	0	0	0	0	0	0	0	0.0670391	0	0	0	0	0	0	0	0	0	0	0.0961757	0.154792	0	0	0	0.0294994	0.299447	0.147162	0	0	0	0	0	0	0	0.0812531	0.0768395	0	0	0	0.028401	0	0	0	0	0	0.0693585	0	0.0916442	0	0.0549834	0	0	0	0	0	0.030246	0.0990649	0	0	0	0	0.0769809	0	0	0	0	0	0	0	0.0950729	0	0.0443251	0.0325012	0	0	0	0	0	0	0	0.0159926	0	0	0	0	0	0	0	0	0	0	0.216874	0.108716	0	0	0	0.0728894	0.0561608	0.0591822	0.0983603	0	0	0.101883	0.0628964	0.0635252	0	0.0723603	0	0	0	0	0	0	0	0.0469943	0.0684024	0	0	0	0	0.00484611	0	0	0.156668	0	0	0.0522225	0	0	0.047822	0	0	0	0.123061	0.0690756	0.0929513	0.128651	0	0.0690232	0.0756372	0.0626372	0	0	0.0467769	0	0.074833	0.0886109	0	0	0	0.0692171	0	0	0.0703984	0.0820573
1652	Q8N983	Q8N983	39S ribosomal protein L43, mitochondrial	MRPL43	39S ribosomal subunit, mitochondrial;55S ribosome, mitochondrial	biosynthetic process;cellular component disassembly;cellular component organization;cellular metabolic process;cellular process;macromolecule metabolic process;metabolic process;mitochondrial translation;mitochondrion organization;organelle organization;primary metabolic process;protein metabolic process;translation;translational elongation;translational initiation	cell part;intracellular non-membrane-bounded organelle;intracellular organelle;macromolecular complex;membrane;organelle;ribonucleoprotein complex;ribosome		3D-structure;Alternativesplicing;Completeproteome;Mitochondrion;Referenceproteome;Ribonucleoprotein;Ribosomalprotein;Transitpeptide	5	5	5	24.2	23.431	73	5	5	5	24.2	23.431	73	1	1	0	0	0	0	0	0	0.0567379	0	0.0544605	0	0	0.105811	0	0	0	0	0	0	0.0442578	0	0	0	0	0	0	0	0	0	0	0	0	0	0	0.0700869	0.0858979	0.0568827	0	0	0	0	0	0	0	0	0	0.06979	0	0	0	0	0	0	0	0	0	0	0.0844642	0	0	0.0911513	0	0	0	0	0.0802752	0	0	0.0761151	0	0	0	0	0	0	0	0	0	0	0	0	0	0.0941093	0	0	0	0	0	0	0	0	0	0	0	0	0	0	0	0.093244	0.689066	0.395891	0.0844786	0	0.352712	0	0	0	0	0	0	0	0	0.550652	0	0	0	0	0	0	0.0799566	0.0504308	0.230442	0	0	0	0	0	0	0	0.0911658	0.0830847	0	0	0	0	0.0946162	0	0	0	0	0.0346687	0	0	0	0	0	0.108154	0	0	0	0	0	0	0	0	0	0	0	0	0	0.055601	0	0	0	0	0.141122	0.145978	0.108306	0	0	0.0622743	0.0728639	0.0620203	0	0.192527	0	0.0825489	0.0637238	0	0	0.117299	0	0	0	0	0.0865351	0	0	0	0.073197	0	0	0	0.0403802	0	0	0	0	0	0	0.145434	1	0.240514	0.107111	0.0687256	0	0	0.129229	0.0670891	0.146933	0.163038	0	0.0609305	0.329833	0.189012	0	0	0.0599203	0	0.101665	0.223244	0	0	0	0	0	0	0.129392	0.110934
2097	Q9H9J2	Q9H9J2	39S ribosomal protein L44, mitochondrial	MRPL44	39S ribosomal subunit, mitochondrial;55S ribosome, mitochondrial	biosynthetic process;cellular component disassembly;cellular component organization;cellular metabolic process;cellular nitrogen compound metabolic process;cellular process;macromolecule metabolic process;metabolic process;mitochondrial translation;mitochondrion organization;nitrogen compound metabolic process;nucleobase-containing compound metabolic process;organelle organization;primary metabolic process;protein metabolic process;RNA metabolic process;RNA processing;translation;translational elongation;translational initiation	cell part;intracellular non-membrane-bounded organelle;intracellular organelle;macromolecular complex;membrane;organelle;ribonucleoprotein complex;ribosome		3D-structure;Completeproteome;Diseasemutation;Endonuclease;Hydrolase;Mitochondrion;Nuclease;Polymorphism;Referenceproteome;Ribonucleoprotein;Ribosomalprotein;RNA-binding;Transitpeptide	6	6	6	19.3	37.535	46	6	6	6	19.3	37.535	46	1	1	0	0	0	0	0	0	0	0	0.14218	0.0712993	0.223437	0.0567568	0.0311229	0	0	0	0	0	0	0	0	0	0.252567	0.0799389	0	0	0	0	0	0	0	0	0	0	0.16249	0	0	0	0.0609804	0.157633	0.0549859	0.149599	0.0686362	0	0	0	0.106536	0	0.162711	0	0	0	0	0	0	0	0	0.14015	0	0	0	0.0534197	0	0	0	0	0	0	0	0.11167	0.139873	0	0.239653	0	0	0	0	0	0	0	0.143464	0	0	0	0	0.0592446	0	0	0	0	0	0	0	0	0	0	0	0.0955603	1	0.440979	0	0	0	0	0	0	0	0.504178	0.272074	0	0	0	0.0826416	0	0	0	0	0	0	0	0.120044	0	0.0925082	0	0	0	0	0.180493	0	0	0	0	0.145426	0	0	0	0.108413	0	0	0	0	0	0	0	0.0858815	0	0	0	0	0	0	0	0	0.0685118	0	0	0	0	0	0.0742734	0.0253347	0.160986	0	0	0.381194	0.11331	0	0	0	0.0619479	0.0727412	0	0	0	0	0.104636	0.128118	0	0	0	0	0	0	0	0	0	0	0.138864	0	0	0	0	0	0	0	0	0	0	0	0	0	0	0.125331	0	0	0	0.171622	0	0	0	0	0	0.118291	0	0	0	0	0	0.0642655	0.16919	0.0519744	0	0	0	0	0.193628	0.119702	0.169761
1958	Q9BRJ2	Q9BRJ2	39S ribosomal protein L45, mitochondrial	MRPL45	39S ribosomal subunit, mitochondrial;55S ribosome, mitochondrial	biosynthetic process;cellular component disassembly;cellular component organization;cellular metabolic process;cellular process;macromolecule metabolic process;metabolic process;mitochondrial translation;mitochondrion organization;organelle organization;primary metabolic process;protein metabolic process;translation;translational elongation;translational initiation	cell part;intracellular membrane-bounded organelle;intracellular non-membrane-bounded organelle;intracellular organelle;macromolecular complex;membrane;mitochondrion;organelle;ribonucleoprotein complex;ribosome		3D-structure;Completeproteome;Mitochondrion;Polymorphism;Referenceproteome;Ribonucleoprotein;Ribosomalprotein;Transitpeptide	6	6	6	24.8	35.351	56	6	6	6	24.8	35.351	56	1	1	0	0	0	0	0	0	0	0	0.0848536	0.105233	0	0	0	0.0758642	0	0	0.285549	0	0	0	0.0621948	0	0	0	0.057327	0.0587077	0	0	0	0	0	0	0	0.12307	0.0427364	0	0.0761281	0	0	0.0624182	0.131351	0.0763997	0.0933303	0	0	0	0.105096	0	0.14451	0.148152	0	0	0.0611136	0.101883	0.105665	0.108233	0	0	0	0	0	0	0	0.170316	0	0	0.232481	0	0	0	0.0042271	0	0.0940612	0.0719659	0	0	0	0.091838	0	0	0	0	0	0	0	0.115634	0	0	0.152008	0	0	0	0	0	0	0	0	0.0826862	0.916451	0.405789	0	0	0	0	0	0	0.125075	0.479889	0.154992	0	0	0	0.189709	0.103015	0.134176	0.14684	0	1	0	0.106949	0.301025	0	0.123326	0	0	0.169606	0	0.118618	0.0996295	0	0	0.173621	0	0.0808436	0	0	0.121471	0	0	0	0.105457	0.174057	0.148805	0.0849094	0	0.0938683	0.0894168	0	0	0.0842648	0.0904269	0	0	0.113096	0.150911	0	0	0	0	0	0.138089	0.0828181	0	0	0	0.149997	0	0	0	0.146617	0.0935029	0.138978	0.122486	0	0	0.200431	0.130694	0	0	0	0	0.188762	0	0	0.213446	0	0	0.152312	0.146645	0	0	0	0.103355	0	0	0.113025	0	0	0.190777	0	0	0.158251	0.105116	0.334963	0	0.18463	0.206984	0.127136	0.217146	0.0894675	0	0	0	0.102584	0.143521	0	0	0	0	0.166672	0.0614588	0	0	0.0808994	0	0.449662	0.0740518	0.101617
2060	Q9H2W6	Q9H2W6	39S ribosomal protein L46, mitochondrial	MRPL46	39S ribosomal subunit, mitochondrial;55S ribosome, mitochondrial	biosynthetic process;cellular component disassembly;cellular component organization;cellular metabolic process;cellular process;macromolecule metabolic process;metabolic process;mitochondrial translation;mitochondrion organization;organelle organization;primary metabolic process;protein metabolic process;translation;translational elongation;translational initiation	cell part;intracellular membrane-bounded organelle;intracellular non-membrane-bounded organelle;intracellular organelle;macromolecular complex;membrane;mitochondrion;nucleoplasm;organelle;ribonucleoprotein complex;ribosome		3D-structure;Acetylation;Completeproteome;Mitochondrion;Polymorphism;Referenceproteome;Ribonucleoprotein;Ribosomalprotein;Transitpeptide	4	4	4	15.1	31.705	36	4	4	4	15.1	31.705	36	1	1	0	0	0	0	0	0	0	0	0	0	0	0.0433252	0	0.396281	0.239028	0	0	0	0	0	0	0	0	0.121817	0.228205	0	0	0	0.12166	0	0	0	0.0964634	0.153389	0.120364	0.138959	0	0	0	0	0.130149	0	0	0	0	0	0	0	0	0.17053	0	0	0	0	0	0	0	0	0	0	0	0.066245	0	0.107728	0.0967661	0	0.0947832	0	0	0	0.755962	0	0	0	0	0	0	0	0	0	0.0950916	0	0	0	0	0	0	0	0	0	0	0	0	0	0	0.0878925	0	0.158775	0.507809	0.454027	0	0	0	0	0	0	0	0	0.351457	0	0	0	0.211286	0	0	0	0	0	0	0	0	0	0.173318	0	0	0	0	0	0.0997168	0	0	0	0.157492	0.270166	0.0928702	0	0	0	0	0	0	0	0.133629	0	0.127368	0.119212	0	0	0	0	0	0	0	0	0	0	0	0	0	0	0	0	0	0.547115	0	0.153187	0	0	0	0.168378	0.169077	0	0.0934617	0	0	0.149254	0.239356	0.211305	0	0	0	0	0	0	0	1	0	0	0.169417	0	0	0	0	0	0	0	0	0	0	0.123019	0	0	0	0.16369	0	0	0	0.223951	0.153681	0.224058	0	0	0.181052	0	0	0	0.31336	0	0.150714	0.319099	0	0	0	0.267567	0	0	0.146237	0.166909
2115	Q9HD33	Q9HD33	39S ribosomal protein L47, mitochondrial	MRPL47	39S ribosomal subunit, mitochondrial;55S ribosome, mitochondrial	biosynthetic process;cellular component disassembly;cellular component organization;cellular metabolic process;cellular process;macromolecule metabolic process;metabolic process;mitochondrial translation;mitochondrion organization;organelle organization;primary metabolic process;protein metabolic process;translation;translational elongation;translational initiation	cell part;intracellular membrane-bounded organelle;intracellular organelle;macromolecular complex;membrane;mitochondrion;organelle;ribonucleoprotein complex		3D-structure;Acetylation;Alternativesplicing;Completeproteome;Mitochondrion;Polymorphism;Referenceproteome;Ribonucleoprotein;Ribosomalprotein;Transitpeptide	7	7	7	27.6	29.45	34	7	7	7	27.6	29.45	34	1	1	0	0	0	0	0	0	0	0	0.00381613	0	0	0	0	0	0	0	0	0	0	0	0	0	0	0.00456439	0	0	0	0	0	0	0	0	0	0	0.00598521	0.00255231	0	0	0	0	0.00682946	0	0	0	0	0	0	0	0	0.00888428	0	0	0.00465649	0	0	0	0	0	0	0	0	0.00842971	0	0	0	0	0	0	0	0	0	0	0.0139114	0	0	0	0.0011212	0	0	0	1	0	0	0	0	0	0	0	0	0	0	0	0	0	0	0	0	0.00420465	0.0410583	0.0113216	0	0	0	0	0	0	0.00876506	0	0.00623915	0	0	0.190494	0.00683586	0.00113535	0	0.00319834	0	0	0.00273669	0	0.00756391	0	0.00367753	0	0.00428709	0	0	0.00417055	0.00638891	0	0	0	0	0	0	0	0.00298113	0	0	0	0	0	0.00485419	0	0.00335263	0	0.00537526	0	0	0	0	0	0	0	0	0	0	0	0	0	0	0	0	0	0	0.00519633	0	0	0.0109085	0.00312496	0.00298161	0.00357373	0	0.00448811	0	0.00528001	0.00395002	0.00328527	0	0	0	0	0	0	0	0	0	0.0117421	0.00887887	0.000922027	0	0	0	0.0010109	0	0	0	0	0.00597826	0	0	0.00890469	0	0	0.159116	0	0.0140599	0.0101014	0.0107459	0	0	0	0.0027103	0	0	0	0	0	0.00396264	0.0127485	0	0	0	0.0105266	0	0	0.00594482	0.00510112
1851	Q96GC5	Q96GC5	39S ribosomal protein L48, mitochondrial	MRPL48	39S ribosomal subunit, mitochondrial;55S ribosome, mitochondrial	biosynthetic process;cellular component disassembly;cellular component organization;cellular metabolic process;cellular process;macromolecule metabolic process;metabolic process;mitochondrial translation;mitochondrion organization;organelle organization;primary metabolic process;protein metabolic process;translation;translational elongation;translational initiation	cell part;intracellular non-membrane-bounded organelle;intracellular organelle;macromolecular complex;membrane;organelle;ribonucleoprotein complex;ribosome		3D-structure;Alternativesplicing;Completeproteome;Mitochondrion;Polymorphism;Referenceproteome;Ribonucleoprotein;Ribosomalprotein;Transitpeptide	3	3	3	17	23.934	28	3	3	3	17	23.934	28	1	1	0	0	0.568075	0	0	0	0	0	0	0	0	0	0	0	0	0	0	0	0	0	0	0	0	0	0	0	0	0	0	0	0	0	0	0	0.0842633	0	0	0	0	0	0	0	0	0	0	0	0	0	0	0	0	0	0	0	0	0	0	0	0	0	0	0	0	0	0	0	0	0	0	0.446415	0	0	0	0	0	0	0	0	0	0	0	0	0	0	0	0	0	0	0	0	0	0	0	0	0	0	0	0	1	0.533415	0	0	0	0	0	0	0	0	0.147173	0	0	0	0.0982225	0	0	0	0	0	0	0	0	0	0	0	0	0	0	0	0	0	0	0	0	0	0	0	0	0	0	0	0	0	0	0	0.0629598	0.0418925	0	0	0	0	0	0	0	0	0	0	0	0	0	0	0	0	0	0	0	0.194868	0	0	0	0.0876435	0.133859	0.200148	0	0	0	0.15003	0.399965	0.0657393	0	0	0	0	0	0	0	0	0	0	0.155302	0	0	0	0	0	0	0	0	0	0.734887	0	0	0	0	0	0	0	0	0.188141	0	0	0	0	0.0893265	0	0.105219	0	0.307432	0	0	0.186957	0.243896	0	0	0	0	0	0.163362	0.244114
1192	Q13405	Q13405	39S ribosomal protein L49, mitochondrial	MRPL49	39S ribosomal subunit, mitochondrial;55S ribosome, mitochondrial	biosynthetic process;cellular component disassembly;cellular component organization;cellular metabolic process;cellular process;macromolecule metabolic process;metabolic process;mitochondrial translation;mitochondrion organization;organelle organization;primary metabolic process;protein metabolic process;translation;translational elongation;translational initiation	cell part;intracellular non-membrane-bounded organelle;intracellular organelle;macromolecular complex;membrane;organelle;ribonucleoprotein complex;ribosome		3D-structure;Completeproteome;Mitochondrion;Polymorphism;Referenceproteome;Ribonucleoprotein;Ribosomalprotein	3	3	3	21.1	19.198	89	3	3	3	21.1	19.198	89	1	1	0	0	0	0	0	0	0	0	0.010989	0	0	0.0175686	0	0	0	0.0292804	0	0.0153068	0	0	0	0	0	0	0	0.0529827	0.0214549	0	0	0	0	0	0	0.0145346	0.0146601	0.0155184	0	0	0	0	0	0	0	0	0.0432128	0	0	0	0.163843	0	0	0	0	0	0	0	0	0	0	0	0	0.0140915	0	0	0.0167285	0	0	0	0	0	0.0212603	0	0	0	0	0	0.0209388	0	0	0	0	0	0	0	0	0	0	0	0	0	0	0	0	0	0	0	0	0.0082033	0.113299	0.0375289	0	0	0	0	0	0	0	0	0.0297055	0	0	0	0.0154891	0	0	0	0	0	0.0122114	0.0134964	0	0	0	0	0	0	0	0	0	0.029215	0	0	0	0	0.0231285	0	0	0	0	0.0234878	0	0.0419326	0.0116206	0	0	0.032611	0	0	0	0	0.0109298	0	0	0	0	0	0	0	0	0	0	0	0	0.0311798	0	0.0200535	0	0.0160714	0	0.00905501	0.0111296	0.00898447	0	0	0	0	0	0.0129301	0	0	0.0231185	0	0	0	0.0116978	0	0	0.0173085	0.0161344	1	0	0	0	0	0	0.0154218	0	0	0	0.0179083	0.0104517	0.0409639	0.0317347	0	0	0	0.0186521	0.0155785	0.0243599	0.0231413	0	0	0.0105321	0.0155113	0.0132653	0	0.00721617	0	0.0153953	0.0183714	0	0	0	0.0141147	0	0	0.0126678	0.0130698
1642	Q8N5N7	Q8N5N7	39S ribosomal protein L50, mitochondrial	MRPL50	39S ribosomal subunit, mitochondrial;55S ribosome, mitochondrial	biosynthetic process;cellular component disassembly;cellular component organization;cellular metabolic process;cellular process;macromolecule metabolic process;metabolic process;mitochondrial translation;mitochondrion organization;organelle organization;primary metabolic process;protein metabolic process;translation;translational elongation;translational initiation	cell part;intracellular non-membrane-bounded organelle;intracellular organelle;macromolecular complex;membrane;organelle;ribonucleoprotein complex;ribosome		3D-structure;Alternativesplicing;Completeproteome;Mitochondrion;Polymorphism;Referenceproteome;Ribonucleoprotein;Ribosomalprotein	9	9	9	65.2	18.325	76	9	9	9	65.2	18.325	76	1	1	0.117533	0	0	0	0.0210547	0.00956127	0	0	0.0265397	0	0.470518	0.0262412	0	0.0388187	0.0184196	0	0	0	0.0179109	0	0	0.0422485	0.0469003	0.148203	0	0	0	0	0	0	0	0	0	0.0210751	0.0195478	0	0	0	0	0	0.0268754	0	0	0	0	0	0.0231709	0	0	0.0128355	0	0	0.0219681	0.0249237	0.0254047	0.0238978	0.0556014	0.0379087	0.0537508	0.0180918	0	0	0.026967	0.0208738	0.0227238	0	0.0572846	0.0467816	0	0.0600927	0	0	0.0328454	0.129618	0	0	0	0	0	0.0438775	0	0.0313978	0	0	0	0.0266064	0	0.0455189	0	0	0	0	0	0	0.0597683	0.0470461	0	0.0200373	0.0873988	0.0640092	0	1	0.0276634	0.399785	0	0	0.148734	0.0571524	0.0126984	0	0.01961	0.0468743	0.0581834	0.0628307	0.0166968	0	0	0	0.0275096	0	0.0282173	0	0	0.0523005	0	0	0	0	0.00896812	0.0546914	0	0	0	0	0.0285055	0	0	0	0	0	0.0456415	0.0276034	0.0279143	0	0.0311904	0.0148282	0	0	0	0.0276532	0	0	0	0	0	0	0	0.228374	0	0	0.00618257	0	0	0	0.030641	0.0422756	0	0.0150384	0	0.0240832	0.0257167	0	0	0	0	0.0251074	0.0159518	0	0	0.0195591	0.0144913	0.00169274	0	0	0	0	0.0456059	0.0201712	0.0534106	0	0	0	0	0	0	0.0342856	0	0	0	0.0147072	0	0	0.044896	0	0	0.0124553	0.0491753	0.0212254	0.0373649	0.0515629	0	0.0224192	0.0383558	0.0124927	0	0	0.103316	0	0	0.0510954	0.0419206	0	0	0.0199209	0.45901	0.0543409	0.0205392	0.028319
1839	Q96EL3	Q96EL3	39S ribosomal protein L53, mitochondrial	MRPL53	39S ribosomal subunit, mitochondrial;55S ribosome, mitochondrial	biosynthetic process;cellular component disassembly;cellular component organization;cellular metabolic process;cellular process;macromolecule metabolic process;metabolic process;mitochondrial translation;mitochondrion organization;organelle organization;primary metabolic process;protein metabolic process;translation;translational elongation;translational initiation	cell part;intracellular non-membrane-bounded organelle;intracellular organelle;macromolecular complex;membrane;organelle;ribonucleoprotein complex;ribosome		3D-structure;Completeproteome;Mitochondrion;Polymorphism;Referenceproteome;Ribonucleoprotein;Ribosomalprotein;Transitpeptide	4	4	4	42.9	12.107	34	4	4	4	42.9	12.107	34	1	0	0	0	0	0	0	0	0	0	0	0	0	0.0232898	0	0	0	0	0	0	0	0	0	0	0	0	0	0	0.0245168	0	0	0	0	0	0	0.0244473	0	0	0	0	0	0	0	0	0	0	0	0.0339572	0	0	0	0	0	0	0	0	0	0	0	0	0.0436217	0.0257182	0	0	0	0.0184758	0.0126708	0	0	0	0	0	0	0	0	0	0	0	0	0	0	0	0	0	0	0	0.485261	0	0	0	0	0	0	0	0	0	0	0	0	0	0.0453653	0.0597097	0	0	0	0	0	0	0	0	0	0	0.0234251	0	0	0	0.0257054	0	0	0	0.0245415	0	0.0194048	0	0	0	0	0	0	0	0	0	0	0	0	0	0.0317016	0	0	0	0	0	0	0	0	0	0.0240075	0	0	0	0	0.028762	0	0	0	0	0	0	0	0	0	0	0	0	0	0	0	0.032348	0.667486	0	0	0.0322826	0.0220024	0	0	0	0	0	0.0364744	0.0310378	0	0.0497778	0	0	0	0	0.0300704	0	0	0	0	0	0	0	1	0	0	0	0.412723	0	0	0.0525176	0	0	0.0251952	0.0244336	0	0	0	0.0364771	0.0285499	0.0531329	0	0	0	0.043671	0	0	0.0510935	0	0	0.0578193	0	0	0	0.0310524	0	0	0.0315964	0.03651
1470	Q6P161	Q6P161	39S ribosomal protein L54, mitochondrial	MRPL54	39S ribosomal subunit, mitochondrial;55S ribosome, mitochondrial	biosynthetic process;cellular component disassembly;cellular component organization;cellular metabolic process;cellular process;macromolecule metabolic process;metabolic process;mitochondrial translation;mitochondrion organization;organelle organization;primary metabolic process;protein metabolic process;translation;translational elongation;translational initiation	cell part;intracellular non-membrane-bounded organelle;intracellular organelle;macromolecular complex;membrane;organelle;ribonucleoprotein complex;ribosome		Completeproteome;Mitochondrion;Referenceproteome;Ribonucleoprotein;Ribosomalprotein;Transitpeptide	2	2	2	29.7	15.819	18	2	2	2	29.7	15.819	18	1	1	0	0	0	0	0	0	0	0	0	0	0	0	0	0	0	0	0	0	0	0	0	0	0	0	0	0	0	0	0	0	0	0	0	0.146887	0	0	0	0	0	0	0	0	0	0	0	0	0	0	0	0	0	0	0	0	0	0	0	0	0	0	0	0	0	0.130104	0.115206	0	0	0	0	0	0	0	0	0	0	0	0	0	0	0	0	0	0	0	0	0	0	0	0	0	0	0	0	0	0	0.125138	0	0.0693836	0.135645	0.261707	0	0	0	0	0	0	0	0	0	0	0	0	0	0	0	0	0	0	0.128768	0	0.0857785	0	0	0	0	0	0	0	0	0	0	0	0	0	0	0	0	0	0	0	0	0	0	0	0.134621	0	0	0	0	0	0	0	0	0	0	0	0	0	0	0	0	0	0	0	0	0.11741	0	0.111438	0.25579	0.176278	0	0	0	0	0	0	0.110347	0.247114	0	0	0	0	0	0	0	0	0	0.0685596	0	0	0	0.329178	1	0	0	0	0	0	0	0.147666	0	0	0	0	0	0	0.209024	0.164903	0	0	0	0	0	0.14617	0	0	0.0959692	0	0.0855826	0.0797924	0	0	0	0.124782	0	0	0	0
1548	Q7Z7F7	Q7Z7F7	39S ribosomal protein L55, mitochondrial	MRPL55	39S ribosomal subunit, mitochondrial;55S ribosome, mitochondrial	biosynthetic process;cellular component disassembly;cellular component organization;cellular metabolic process;cellular process;macromolecule metabolic process;metabolic process;mitochondrial translation;mitochondrion organization;organelle organization;primary metabolic process;protein metabolic process;translation;translational elongation;translational initiation	cell part;macromolecular complex;membrane;ribonucleoprotein complex		Alternativesplicing;Completeproteome;Mitochondrion;Polymorphism;Referenceproteome;Ribonucleoprotein;Ribosomalprotein;Transitpeptide	5	5	5	31.2	15.128	20	5	5	5	31.2	15.128	20	1	0	0	0	0.0286594	0	0	0	0	0	0	0	0	0.01095	0	0	0	0	0	0.00757237	0	0	0	0	0	0	0	0	0	0	0	0	0	0	0	0.00552009	0.0280979	0.0082462	0	0	0	0	0	0	0	0	0	0	0	0	0	0	0	0	0	0	0	0	0	0.0156223	0	0	0.0052396	0	0	0.00766859	0.0102663	0	0	0	0	0	0	0.0699776	0	0	0	0	0.0150526	0.00573407	0	0	0	0	0	0	0	0	0	0	0.0113975	0	0	0	0	0	0	0	0	0.0101674	0.0418552	0.0149689	0	0	0	0	1	0	0	0	0.00948073	0	0	0	0.00638445	0	0	0.00546612	0	0	0	0.0212882	0.00945565	0.0180524	0.0113027	0	0	0	0	0	0.00430682	0	0	0	0	0	0	0	0	0	0	0.010685	0	0	0	0	0	0	0	0	0	0	0	0	0	0	0	0	0.070163	0	0	0	0	0	0	0	0	0.00569073	0	0	0	0.00506787	0.00643543	0	0	0	0	0	0.00853296	0.01044	0	0	0	0	0	0	0.0440495	0	0	0	0	0	0	0	0	0	0	0	0	0	0	0	0.00652292	0	0	0	0	0	0	0.00962084	0	0	0	0	0	0	0	0	0	0	0	0.0138658	0	0	0	0	0.0264063	0	0.0101469	0.0104091
2016	Q9BYD2	Q9BYD2	39S ribosomal protein L9, mitochondrial	MRPL9	39S ribosomal subunit, mitochondrial;55S ribosome, mitochondrial	biosynthetic process;cellular component disassembly;cellular component organization;cellular metabolic process;cellular process;macromolecule metabolic process;metabolic process;mitochondrial translation;mitochondrion organization;organelle organization;primary metabolic process;protein metabolic process;translation;translational elongation;translational initiation	cell part;intracellular membrane-bounded organelle;intracellular non-membrane-bounded organelle;intracellular organelle;macromolecular complex;membrane;mitochondrion;organelle;ribonucleoprotein complex;ribosome		3D-structure;Completeproteome;Mitochondrion;Polymorphism;Referenceproteome;Ribonucleoprotein;Ribosomalprotein;Transitpeptide	7	7	7	27	30.243	39	7	7	7	27	30.243	39	1	1	0	0.117748	0	0	0	0	0	0	0.0113298	0	0	0.0075361	0	0	0	0	0	0	0	0	0	0	0	0	0	0	0	0	0.0123618	0	0	0	0	0	0	0.00790406	0	0	0	0	0	0	0	0	0	0	0	0	0	0	0.0155964	0.0196825	0	0	0	0	0.0182545	0.00177588	0	0	0	0	0	0	0.0112368	0	0.0342432	0	0	0	0.00659323	0	0	0	0	0	0	0	0	0	0	0.0152741	0	0	0	0	0	0	0	0.0579501	0	0	0	0	0	0.017658	0	0.0108742	0.159179	0.033257	0	0.246672	0	0	0	0	0	0.04064	0.0173734	0	0	0	0.0102618	0	0.00346814	0	0	0	0.00965782	0	0.0171058	0	0	0	0	0	0	0	0	0	0	0	0.0102792	0	0.00962984	0	0	0	0	0.00797216	0.0143542	0	0	0	0.00747275	0	0	0	0	0	0	0	0	0	0	0	0	0	0	0	0	0.181188	0	0	0.0547034	0.0237512	0	0	0	0.00986265	0.0142676	0.00872287	0	1	0	0	0.00291498	0.0097803	0	0	0	0	0	0	0	0	0	0.00902642	0.0168534	0	0	0	0	0	0.00665975	0	0	0	0	0	0	0.000483329	0.00742101	0	0	0	0.0142911	0	0.0166449	0.0138424	0	0.0155679	0.0149397	0.0172947	0	0	0	0	0	0	0.00428489	0	0	0.018264	0	0	0.0132971	0.0155769
1049	P82664	P82664	28S ribosomal protein S10, mitochondrial	MRPS10	28S ribosomal subunit, mitochondrial;55S ribosome, mitochondrial	biological regulation;biosynthetic process;cellular component disassembly;cellular component organization;cellular metabolic process;cellular process;macromolecule metabolic process;metabolic process;mitochondrial translation;mitochondrion organization;organelle organization;primary metabolic process;protein metabolic process;translation;translational elongation;translational initiation	cell part;intracellular non-membrane-bounded organelle;intracellular organelle;macromolecular complex;membrane;organelle;ribonucleoprotein complex;ribosome		Completeproteome;Mitochondrion;Referenceproteome;Ribonucleoprotein;Ribosomalprotein	8	8	8	33.3	22.999	44	8	8	8	33.3	22.999	44	1	1	0	0	0	0	0	0	0	0	0	0.023483	0	0	0	0.0452601	0	0.0954563	0	0	0	0.0478374	0	0	0	0	0	0	0	0	0	0	0	0	0	0	0.00975367	0	0	0	0	0	0	0	0.0248496	0	0	0	0	0	0	0	0	0	0	0	0	0	0	0	0	0	0	0	0	0	0	0	0	0.0240521	0	0.0464293	0	0	0	0	0	0	0	0.013473	0	0	1	0	0	0	0	0.0205344	0	0	0	0	0	0	0	0	0	0	0	0.0253708	0.178383	0.184136	0	0	0	0	0	0	0	0.042238	0.0200097	0	0	0	0.0268255	0	0.00716926	0	0	0	0	0	0.0455093	0	0.0393837	0	0	0	0	0	0	0	0	0	0	0	0	0	0	0.0244275	0	0	0	0	0	0	0.0160522	0.0207581	0.0132749	0	0	0	0	0	0	0	0	0	0	0	0	0	0	0	0	0	0.0683909	0.0335568	0	0	0.0404014	0.0686693	0.0107675	0.0160554	0	0.00806008	0	0	0.0248283	0	0.039921	0	0	0	0	0	0	0	0.0369851	0.0120454	0	0	0	0	0.663775	0	0	0	0	0	0	0	0	0	0.00689088	0	0	0	0.0492247	0	0.0776551	0	0	0	0.0270877	0	0	0	0	0	0.0244237	0.0642579	0	0.164801	0	0	0	0.184197	0.0253261	0.0504597
1053	P82912	P82912	28S ribosomal protein S11, mitochondrial	MRPS11	28S ribosomal subunit, mitochondrial;55S ribosome, mitochondrial	biosynthetic process;cellular component disassembly;cellular component organization;cellular metabolic process;cellular process;detection of stimulus;macromolecule metabolic process;metabolic process;mitochondrial translation;mitochondrion organization;organelle organization;primary metabolic process;protein metabolic process;response to DNA damage stimulus;response to stimulus;response to stress;translation;translational elongation;translational initiation	cell part;intracellular membrane-bounded organelle;intracellular organelle;macromolecular complex;membrane;mitochondrion;organelle;ribonucleoprotein complex;small ribosomal subunit		Alternativesplicing;Completeproteome;Mitochondrion;Polymorphism;Referenceproteome;Ribonucleoprotein;Ribosomalprotein;Transitpeptide	6	6	6	37.1	20.616	85	6	6	6	37.1	20.616	85	1	1	0	0	0	0	0	0	0	0	0	0	0	0.0888694	0	0.303241	0.0592709	0	0	0	0	0	0	0.144676	0	0.23175	0	0.130042	0	0	0	0	0.136698	0	0	0.057344	0.202182	0.210977	0	0	0	0	0	0	0.105511	0	0	0	0	0.159667	0	0	0	0	0	0	0	0	0	0	0	0.349142	0.110554	0.0729947	0	0	0.206828	0	0	0	0	0.997664	0.188957	0	0	0	0	0	0	0	0	0	0.190388	0.309466	0	0	0.205518	0.407036	0	0	0	0	0	0	0	0	0.0859499	0	0	0.231965	0.977009	0.525925	0	0	0.178294	0	0	0	0.0851617	1	0.425451	0	0.539858	0.18668	0.0507894	0	0	0	0	0	0.144011	0	0.465904	0	0.244803	0	0	0	0	0	0.0754908	0	0	0	0.103591	0.0676513	0	0	0	0	0	0	0	0	0	0	0.144099	0.224619	0	0	0	0.0725575	0.1545	0	0	0.177965	0	0	0	0	0	0	0	0	0	0	0.956937	0.381206	0	0.109153	0.0313605	0.262236	0.2204	0.104686	0.359901	0	0	0.135056	0.20712	0.28468	0.184344	0	0.392117	0.296278	0	0	0.224516	0.216707	0	0.075878	0.227907	0	0	0	0	0	0	0	0	0	0.300839	0.222739	0	0.554219	0.273363	0.853452	0	0	0	0.250653	0	0	0	0	0	0	0.0912926	0	0	0	0	0.034623	0	0	0	0.194953	0	0.445186	0.133684	0.330443
127	O15235	O15235	28S ribosomal protein S12, mitochondrial	MRPS12	28S ribosomal subunit, mitochondrial;55S ribosome, mitochondrial	biosynthetic process;cellular component disassembly;cellular component organization;cellular metabolic process;cellular process;macromolecule metabolic process;metabolic process;mitochondrial translation;mitochondrion organization;organelle organization;primary metabolic process;protein metabolic process;translation;translational elongation;translational initiation	cell part;intracellular non-membrane-bounded organelle;intracellular organelle;macromolecular complex;membrane;organelle;ribonucleoprotein complex;ribosome;small ribosomal subunit		Completeproteome;Mitochondrion;Polymorphism;Referenceproteome;Ribonucleoprotein;Ribosomalprotein;Transitpeptide	5	5	5	39.1	15.173	213	5	5	5	39.1	15.173	213	1	1	0	0	0.0837374	0.0947952	0.032958	0	0.0341928	0.0737214	0.128229	0	0	0.0568907	0	0.0231452	0	0.0374424	0	0	0.0396102	0.0651841	0	0.282126	0.00583919	0.0287223	0	0	0.0336178	0	0.0222148	0.0342322	0.112371	0	0	0.0293747	0.0354812	0.030307	0	0	0	0	0	0.0741183	0.0339535	0.0335608	0	0	0.0373418	0	0	0.0255447	0.0266687	0.00102253	0	0	0	0.00611523	0.0213015	0.00926485	0	0.0813162	0.062508	0	0.0344537	0.150101	0.147494	0	0	0	0	0	0.0300569	0	0	0.0481428	0	0.0339372	0	0	0.0355233	0.0535126	0.00840113	0.0237364	0.0610231	0	0	0	0	0.00300733	0	0	0	0	0.0214388	0	0	0.102667	0	0.0371298	0.115658	0.113277	0.0771165	0.327188	0.0363062	0	0	0.0456338	0	0.261155	0.0441565	0	0.375865	0.0172486	0.010262	0	0.0757832	0	0	0	0.444256	0	0.126243	0	0.100549	0	0.140166	0.0418276	0	0	0.0646031	0.0672805	0	0	0	0	0.0379582	0	0	0	0	0	0	0	0.0776751	0	0	0.100257	0	0	0.0182557	0.0483208	0	0	0	0.106745	0	0	0	0	0	0	0	0	0	0	0	0.0643625	0	0.131818	0.0380798	0.299176	0.244377	0.102279	0.264662	0	0	0.31836	0.461597	0.866881	0.0702271	0.0583912	0	0.107434	0.575859	0.126549	1	0.0878236	0	0	0.160561	0	0	0	0	0	0	0.0763017	0.053037	0	0.433322	0.522691	0.127878	0.244249	0.27056	0.75143	0.326699	0.0288691	0.0792578	0.449121	0.209169	0.127577	0	0.00757628	0.159017	0.170542	0	0	0.409979	0	0.114865	0.0583797	0.017515	0	0	0	0.384155	0.172975	0.202532	0.217921
206	O60783	O60783	28S ribosomal protein S14, mitochondrial	MRPS14	28S ribosomal subunit, mitochondrial;55S ribosome, mitochondrial	biosynthetic process;cellular component disassembly;cellular component organization;cellular metabolic process;cellular process;macromolecule metabolic process;metabolic process;mitochondrial translation;mitochondrion organization;organelle organization;primary metabolic process;protein metabolic process;translation;translational elongation;translational initiation	cell part;intracellular membrane-bounded organelle;intracellular non-membrane-bounded organelle;intracellular organelle;macromolecular complex;membrane;mitochondrion;organelle;ribonucleoprotein complex;ribosome;small ribosomal subunit		Completeproteome;Mitochondrion;Referenceproteome;Ribonucleoprotein;Ribosomalprotein	3	3	3	28.9	15.139	57	3	3	3	28.9	15.139	57	1	1	0	0	0	0	0	0	0	0	0.0809259	0	0	0.181071	0	0	0	0.0276837	0	0	0	0.090916	0	0	0	0.071663	0	0.103199	0	0	0	0	0	0	0	0.136026	0.138462	0	0.332382	0	0	0	0.0575164	0	0.345766	0	0	0.0941864	0	0	0	0.0702881	0	0.0821697	0	0	0	0.135669	0	0	0	0	0	0	0	0.0664494	0	0	0	0	0	0	0	0	0	0	0	0	0	0	0	0	0.153322	0.0868468	0	0	0	0.172855	0	0	0	0	0	0	0	0	0.066513	0	0	0.185271	1	0.743692	0	0	0	0	0	0.0687065	0.0973058	0.415581	0	0	0	0	0.216287	0.0730499	0.110236	0.0751401	0	0	0	0	0.411325	0	0.30123	0	0	0	0	0.135263	0.112895	0	0	0	0.0663461	0.123827	0	0	0.0689052	0	0	0	0	0	0	0	0	0	0	0	0	0.0635645	0.212374	0	0	0.0384423	0	0	0	0	0	0.0587602	0	0	0	0	0.284661	0.344703	0	0	0	0.0736817	0	0.347828	0	0.06455	0	0	0.141995	0.0609934	0	0.0660699	0.158665	0.850348	0	0	0.100799	0	0.216845	0.102138	0.13306	0	0	0	0.0844904	0	0	0	0	0	0.182054	0	0.0912895	0	0.120938	0	0	0	0	0	0	0	0	0	0	0	0.205929	0	0	0	0	0.0798887	0	0	0	0	0	0.194	0.0587681	0.164186
1054	P82914	P82914	28S ribosomal protein S15, mitochondrial	MRPS15	28S ribosomal subunit, mitochondrial;55S ribosome, mitochondrial	biosynthetic process;cellular component disassembly;cellular component organization;cellular metabolic process;cellular process;macromolecule metabolic process;metabolic process;mitochondrial translation;mitochondrion organization;organelle organization;primary metabolic process;protein metabolic process;translation;translational elongation;translational initiation	cell part;intracellular membrane-bounded organelle;intracellular organelle;macromolecular complex;membrane;mitochondrion;organelle;ribonucleoprotein complex;small ribosomal subunit		Completeproteome;Mitochondrion;Referenceproteome;Ribonucleoprotein;Ribosomalprotein;Transitpeptide	4	4	4	15.6	29.842	20	4	4	4	15.6	29.842	20	1	1	0	0	0	0	0	0	0	0	0	0	0	0	0	0	0.153656	0	0	0	0	0	0	0	0	0	0	0	0	0	0	0	0	0	0	0	0	0	0	0	0	0	0	0	0	0	0	0	0	0	0	0	0	0	0	0	0	0	0.310641	0	0	0.115783	0.00161427	0	0	0	0	0	0	0	0	0	0	0	0	0	0	0	0	0	0	0	0	0	0	0	0	0	0	0	0	0	0	0	0	0	0	0	0	0.0861944	0.152236	0.32669	0	0	0	0	0	0	0	0.0833782	0	0	0	0	0.0805546	0	0.0795621	0	0	0	0	0.0315102	0	0	0	0	0.102851	0	0	0	0.187405	0.108061	0	0	0	0.0269761	0.103367	0	0	0	0	0	0	0	0.0630224	0	0.0600103	0	0	0	0	0	0	0	0	0	0	0	0	0.0564373	0	0	0	0	0	0	0	0.249331	0	0	0.0383142	0.157889	0	0.0642978	0.0572859	0	0	0.160648	0.0700318	0.123896	0	0	0	0.0517528	0	0	0	0	0	0	0	0	0	0	0	0	1	0	0	0	0	0.0689575	0	0	0	0	0.231977	0	0	0.221824	0.173987	0.153219	0	0	0	0	0	0	0	0	0	0.0362305	0	0	0	0.0919979	0	0	0.100905	0.194814
2391	Q9Y3D3	Q9Y3D3	28S ribosomal protein S16, mitochondrial	MRPS16	28S ribosomal subunit, mitochondrial;55S ribosome, mitochondrial	biosynthetic process;cellular component disassembly;cellular component organization;cellular metabolic process;cellular process;macromolecule metabolic process;metabolic process;mitochondrial translation;mitochondrion organization;organelle organization;primary metabolic process;protein metabolic process;translation;translational elongation;translational initiation	cell part;cytoplasm;intracellular membrane-bounded organelle;intracellular organelle;macromolecular complex;membrane;mitochondrion;organelle;ribonucleoprotein complex;small ribosomal subunit		Alternativesplicing;Completeproteome;Mitochondrion;Phosphoprotein;Polymorphism;Referenceproteome;Ribonucleoprotein;Ribosomalprotein;Transitpeptide	4	4	4	38	15.345	21	4	4	4	38	15.345	21	1	1	0	0	0	0	0	0	0	0	0	0	0	0	0	0	0.135327	0	1	0	0	0	0	0	0	0	0	0	0	0	0	0	0	0	0	0	0.0483686	0	0	0	0	0	0	0	0	0	0	0	0	0	0	0	0	0	0	0	0	0.0725801	0	0	0	0	0	0	0	0	0	0	0	0.289109	0	0	0	0	0	0	0	0	0.0694087	0	0	0	0	0	0	0	0	0	0	0	0	0	0	0	0	0	0	0	0	0	0.900121	0.547302	0	0	0	0	0	0	0	0	0.560456	0	0	0	0.0459316	0	0	0	0	0	0	0.126181	0.453975	0	0	0	0	0	0	0	0	0	0	0	0	0.031654	0	0	0	0	0	0	0	0	0	0	0.105275	0.088498	0	0	0	0	0	0	0	0	0	0	0	0	0	0	0	0	0	0	0	0.232568	0	0	0	0.110159	0.120361	0	0	0	0	0.0997853	0.0349587	0	0	0	0	0	0	0	0	0	0	0	0	0	0	0	0	0	0	0	0	0	0	0	0	0.0327585	0	0	0	0	0	0.213644	0	0.216887	0	0	0	0.0613589	0	0	0.338019	0	0.0923136	0.245331	0	0	0	0	0	0	0.226469	0.255781
2369	Q9Y2R5	Q9Y2R5	28S ribosomal protein S17, mitochondrial	MRPS17	28S ribosomal subunit, mitochondrial;55S ribosome, mitochondrial	biosynthetic process;cellular component disassembly;cellular component organization;cellular metabolic process;cellular process;macromolecule metabolic process;metabolic process;mitochondrial translation;mitochondrion organization;organelle organization;primary metabolic process;protein metabolic process;translation;translational elongation;translational initiation	cell part;macromolecular complex;membrane;ribonucleoprotein complex;small ribosomal subunit		Completeproteome;Mitochondrion;Referenceproteome;Ribonucleoprotein;Ribosomalprotein;RNA-binding;rRNA-binding;Transitpeptide	5	5	5	60	14.502	37	5	5	5	60	14.502	37	1	1	0	0	0	0	0	0	0	0	0	0	0	0	0	0	0	0	0	0	0	0	0	0.13053	0	0	0	0	0	0	0.0405189	0	0	0	0	0.0877769	0	0	0	0	0	0	0	0	0	0	0	0	0	0	0	0.0409691	0	0	0	0.0616228	0	0	0	0	0	0	0	0	0	0	0	0	0	0	0	0.192063	0	0	0	0	0	0	0	0	0	0	0	0	0	0	0	0	0	0	0	0	0	0	0	0	0	0	0	0.285739	0.394822	0.261953	0	0	0	0	0	0	0.0463358	0	0.341946	0	0	0	0.21383	0.0403443	0.0557487	0	0	0	0	0	0.288224	0	0.176097	0	0	0	0	0	0	0	0	0	0	0	0.0463167	0	0	0.055866	0	0	0	0	0	0	0	0.102663	0	0	0	0	0	0	0.0540134	0	0	0	0	0	0.336762	0.143198	0	0	0	0	0.46093	0.133526	0	0	0	0.0328686	0.0451776	0	0.0531403	0	0	0.150027	0	0.0713645	0	0.0722853	0.156998	0	0	0	0	0	0.0985785	0	0	0	0	0	0	0	0	0.0971325	0.585207	0	0	0.0438748	0	0.128113	0	0	0	0	0	0.0981802	0	0.100136	0	0	1	0	0	0	0	0	0.0816408	0.0889037	0.0991078	0	0	0	0	0	0.0639651	0.0859326
2432	Q9Y676	Q9Y676	28S ribosomal protein S18b, mitochondrial	MRPS18B	28S ribosomal subunit, mitochondrial;55S ribosome, mitochondrial	biosynthetic process;cellular component disassembly;cellular component organization;cellular metabolic process;cellular process;macromolecule metabolic process;metabolic process;mitochondrial translation;mitochondrion organization;organelle organization;primary metabolic process;protein metabolic process;translation;translational elongation;translational initiation	cell part;intracellular membrane-bounded organelle;intracellular organelle;macromolecular complex;membrane;mitochondrion;nucleoplasm;organelle;ribonucleoprotein complex;small ribosomal subunit		Completeproteome;Mitochondrion;Polymorphism;Referenceproteome;Ribonucleoprotein;Ribosomalprotein;Transitpeptide	7	7	7	34.5	29.395	84	7	7	7	34.5	29.395	84	1	1	0	0	0.000256581	0	0	0	0	0	0	0	0.0733318	0	0	0	0	0	0	0.000442206	0	0	0.0793724	0	0.000379875	0	0	0.00420211	0	0	0.000588233	0	0	0	0	0.000901654	0.00201677	0	0.00261203	0	0	0.00139476	0	0	0	0	0.00149554	0	0	0	0	0	0	0	0	0.000940733	0	0	0.000461097	0.000463886	0	0.000672087	0.000490436	0	0	0	0.000921527	0	0.00964259	0	0	0	0	0	0.0634225	0	0	0	0	0	0	0.000511606	0.00139865	0.000707513	0	0	0	0	0	0.0014382	0	0	0	0	0	0	0	0.00130368	0	0.00179626	0.00823888	0.00412111	0	0	0.000248317	0.00895291	0	0	0	0.022714	0.00268379	0	0	0	0.00236244	0	0	0	0	0	0.000904403	0	0.00574094	0	0.00220317	0	0	0	0	0	0.00172311	0.000666745	0	0	0.00111088	0	0.000894446	0	0	0	0	0	0	0	0.00112007	1	0	0.00103056	0	0	0	0	0	0	0	0	0	0	0	0	0	0	0	0	0	0	0	0.00227629	0.000500844	0	0	0.00141069	0.000620164	0.00118075	0.000912454	0	0	0.00162382	0.000714819	0.000770512	0	0	0	0	0	0.000335101	0	0	0	0.00125392	0.00271179	0	0.0129469	0	0	0	0	0	0.00250037	0	0	0.00108299	0	0.00131252	0	0	0	0	0.00148706	0.000559365	0.00142948	0.00135442	0	0.00100711	0.00115573	0	0	0	0	0	0.00120828	0.000862535	0	0	0.00128302	0.00118742	0	0	0.000858548	0.00131183
2382	Q9Y399	Q9Y399	28S ribosomal protein S2, mitochondrial	MRPS2	28S ribosomal subunit, mitochondrial;55S ribosome, mitochondrial	biological regulation;biosynthetic process;cellular metabolic process;cellular process;macromolecule metabolic process;metabolic process;primary metabolic process;protein metabolic process;translation	cell part;intracellular membrane-bounded organelle;intracellular organelle;macromolecular complex;mitochondrion;organelle;ribonucleoprotein complex;small ribosomal subunit		Completeproteome;Mitochondrion;Polymorphism;Referenceproteome;Ribonucleoprotein;Ribosomalprotein	6	6	6	16.6	33.249	22	6	6	6	16.6	33.249	22	1	0	0	0	0	0.275492	0	0	0	0	0	0	0	0	0	0	0.0451988	0	0	0	0.0559467	0	0	0	0	0	0	0	0.107851	0.115459	0	0	0	0	0	0.0392087	0	0.208793	0	0	0	0	0	0	0	0	0	0	0	0	0	0	0	0	0	0.0604941	0	0	0	0	0	0	0	0	0	0	0	0	0.0988198	0	0	0	0	0	0	0	0	0	0	0	0	0	0.316817	0	0	0	0	0.102743	0	0	0	0	0	0	0	0	0	0	0	0.0409697	0.143418	0.169074	0	0	0	0	0	0	0	0	0	0	0	0	0	0	0	0	0	0	0.0511331	0	0.122442	0	0.0668421	0	0	0	0	0	0	0.0444985	0	0	0	0	0	0	0	0	0	0	1	0	0	0	0	0.0475777	0	0	0.0624322	0	0	0	0	0.364805	0	0	0.205176	0	0	0.20613	0	0	0	0	0.270464	0.150266	0	0	0	0.0720062	0.0471158	0.05773	0	0	0	0	0	0.0659938	0	0	0	0	0	0	0	0	0	0	0	0	0	0	0	0	0	0	0	0	0	0.57395	0	0	0	0	0	0	0.128136	0	0	0.130551	0	0	0	0	0	0	0.796062	0	0	0.038431	0.0788149	0	0	0.0472136	0	0	0.0274365	0.164929
1055	P82921	P82921	28S ribosomal protein S21, mitochondrial	MRPS21	28S ribosomal subunit, mitochondrial;55S ribosome, mitochondrial	biosynthetic process;cellular component disassembly;cellular component organization;cellular metabolic process;cellular process;macromolecule metabolic process;metabolic process;mitochondrial translation;mitochondrion organization;organelle organization;primary metabolic process;protein metabolic process;translation;translational elongation;translational initiation	cell part;macromolecular complex;membrane;ribonucleoprotein complex;small ribosomal subunit		Completeproteome;Mitochondrion;Polymorphism;Referenceproteome;Ribonucleoprotein;Ribosomalprotein	2	2	2	29.9	10.688	47	2	2	2	29.9	10.688	47	1	0	0	0	0	0	0	0	0	0	0	0	0	0	0	0	0	0	0	0	0	0	0	0.0353941	0	0	0	0	0	0	0	0	0	0	0	0	0	0	0.471521	0.0667564	0	0	0	0.0344007	0	0	0	0	0	0	0	0	0	0	0	0	0	0	0	0.0297213	0	0.0499964	0	0	0	0	0	0	0	0	0	0	0	0	0	0	0	0	0	0	0	0	0.0259139	0.0655399	0	0	1	0.0619387	0	0	0.0542852	0	0	0	0	0	0	0	0	0.0373153	0.118302	0.0727124	0	0.455486	0	0	0	0	0	0	0.0624324	0	0	0	0	0	0	0.0483662	0	0	0	0	0.105497	0.0356318	0.0590556	0	0	0	0	0	0	0	0	0.0261226	0	0	0.0841775	0	0	0	0	0	0	0	0	0.979502	0	0.0210695	0	0	0	0.0270529	0	0	0	0.0367234	0	0	0	0	0	0.0800318	0.048758	0	0	0	0.0140662	0.042415	0	0.0508163	0	0.0486537	0.0353868	0	0.0812144	0	0	0.0299542	0.0104655	0	0	0	0	0	0	0	0	0	0.0883305	0.0706559	0.0421318	0	0	0	0.12567	0	0	0	0	0.0639315	0	0	0	0	0	0	0	0	0	0	0	0	0	0	0	0	0	0	0.0301701	0	0.0485433	0.00675096	0	0	0.0772942	0.033098	0	0	0.0260813	0.0412749
1047	P82650	P82650	28S ribosomal protein S22, mitochondrial	MRPS22	28S ribosomal subunit, mitochondrial;55S ribosome, mitochondrial	biosynthetic process;cellular component disassembly;cellular component organization;cellular metabolic process;cellular process;macromolecule metabolic process;metabolic process;mitochondrial translation;mitochondrion organization;organelle organization;primary metabolic process;protein metabolic process;translation;translational elongation;translational initiation	cell part;intracellular membrane-bounded organelle;intracellular non-membrane-bounded organelle;intracellular organelle;macromolecular complex;membrane;mitochondrion;organelle;ribonucleoprotein complex;ribosome;small ribosomal subunit		Acetylation;Alternativesplicing;Completeproteome;Diseasemutation;Mitochondrion;Referenceproteome;Ribonucleoprotein;Ribosomalprotein	14	14	14	43.3	41.28	176	14	14	14	43.3	41.28	176	1	1	0	0	0	0	0	0	0	0	0.024765	0.0258089	0.048208	0.0584687	0	0	0	0.135596	0	0	0.0267773	0	0	0.0591533	0.0269418	0	0	0	0.0431523	0	0	0	0	0	0	0.054592	0.0750403	0.0448994	0	0	0	0	0.0161445	0.0760266	0.0490342	0	0	0.0266466	0	0	0	0.0133175	0.0185257	0	0.0445229	0.11125	0	0	0	0	0.0225016	0.0522762	0.0182942	0.0604637	0	0.0591059	0.0579678	0	0	0.0412521	0.109251	0.0821891	0.0691943	0	0	0	0	0	0	0	0	0.0377879	0.0577283	0.0539663	0.059316	0	0	0.0673248	0	0.0448226	0	0	0	0	0	0	0	0.0629999	0.0365275	0.0555751	1	0.369604	0	0	0	0	0.000942078	0.0570193	0.148841	0.112926	0.118632	0	0.00888485	0.213923	0.0744639	0	0	0.00817407	0	0	0.0372768	0	0.163421	0	0.0709549	0	0.0342526	0	0	0	0.0807801	0.0629864	0	0	0.0404996	0	0.0709178	0	0	0	0	0	0.0750109	0.0583041	0.080807	0	0.0409812	0.0470847	0	0	0	0	0.0409645	0	0	0.0208108	0	0	0	0	0	0.0500743	0.0422531	0	0	0	0.225247	0.0955937	0	0	0	0.0445305	0.0381843	0.0534866	0.0730268	0	0.00702895	0.0865531	0.0648604	0.043021	0	0.0300666	0.0221135	0	0	0	0.0284206	0.0799693	0.070278	0.0481478	0.0489356	0	0	0	0	0	0	0	0	0	0	0.0686794	0	0.046817	0.0427373	0.0384578	0	0.0172076	0.0606481	0.0951633	0.0663757	0.0661707	0	0.0888203	0.104544	0.0684834	0	0	0.0222006	0	0.0456539	0.165108	0.0270014	0	0.0380799	0.0436544	0	0	0.0555553	0.0990284
2394	Q9Y3D9	Q9Y3D9	28S ribosomal protein S23, mitochondrial	MRPS23	28S ribosomal subunit, mitochondrial;55S ribosome, mitochondrial	biosynthetic process;cellular component disassembly;cellular component organization;cellular metabolic process;cellular process;macromolecule metabolic process;metabolic process;mitochondrial translation;mitochondrion organization;organelle organization;primary metabolic process;protein metabolic process;translation;translational elongation;translational initiation	cell part;cytoskeleton;intracellular membrane-bounded organelle;intracellular non-membrane-bounded organelle;intracellular organelle;macromolecular complex;membrane;mitochondrion;organelle;ribonucleoprotein complex;ribosome		Acetylation;Completeproteome;Mitochondrion;Referenceproteome;Ribonucleoprotein;Ribosomalprotein	7	7	7	46.3	21.77	95	7	7	7	46.3	21.77	95	1	1	0	0	0	0	0	0.0436462	0	0	0.0638931	0.0390497	0	0.0444673	0	0	0.0742571	0	0	0.0582758	0	0	0.0254473	0.0586177	0	0.0495351	0	0	0.0240654	0	0	0	0	0	0	0.0613625	0.0444865	0.0586768	0	0	0	0.0350588	0	0.04703	0	0	0	0.0613609	0	0.422929	0	0.149655	0.0293121	0	0.566782	0	0.237219	0.0174783	0	0	0.0450265	0.0290564	0	0	0	0	0.0809896	0.0707566	0.0232442	0	0.260449	0.0691702	0	0	0	0	0	0	0	0	0	0.0418887	0.0641088	0.093341	0	0	0	0.057993	0	0	0	0	0	0	0	0	0	0.0794303	0	0.0714101	1	0.424599	0	0	0	0	0	0	0	0.183173	0.428537	0	0.026219	0.0453269	0.0801029	0	0	0.0611404	0	0	0.0725476	0.0118798	0.27339	0	0.101661	0	0	0.0671691	0	0.0902959	0.0386679	0.0732793	0	0.0617635	0.060308	0.0219852	0.0647223	0	0	0	0	0	0.0492203	0.0404317	0.0925853	0.819194	0.0433969	0.0431748	0.0111425	0	0	0	0.144528	0	0	0	0.42634	0	0	0	0	0.0102246	0	0	0	0.0309576	0.136958	0.0962887	0	0	0	0.0629066	0.0347457	0.0641376	0.07284	0.0381343	0	0.0431653	0.0626837	0.0276169	0.0226147	0	0.0595971	0.0484647	0	0	0	0	0.0409238	0.0548505	0.0295815	0	0	0	0	0	0	0	0	0	0.0138638	0.0455809	0	0.0598479	0.0727218	0.0351115	0.0626374	0.0696031	0.0718063	0.0570185	0	0.0671699	0	0.799415	0.0180866	0	0.124717	0	0.0406554	0.0508052	0.062484	0.0575633	0.079459	0	0	0.165595	0.0578125	0.0470907	0.0360573	0.0817301
1838	Q96EL2	Q96EL2	28S ribosomal protein S24, mitochondrial	MRPS24	28S ribosomal subunit, mitochondrial;55S ribosome, mitochondrial	biosynthetic process;cellular component disassembly;cellular component organization;cellular metabolic process;cellular process;macromolecule metabolic process;metabolic process;mitochondrial translation;mitochondrion organization;organelle organization;primary metabolic process;protein metabolic process;translation;translational elongation;translational initiation	cell part;macromolecular complex;membrane;ribonucleoprotein complex;small ribosomal subunit		Completeproteome;Mitochondrion;Polymorphism;Referenceproteome;Ribonucleoprotein;Ribosomalprotein;Transitpeptide	3	3	3	27.5	19.015	7	3	3	3	27.5	19.015	7	1	1	0	0	0	0	0	0	0	0	0	0	0	0	0	0	0	0	0	0	0	0	0	0	0	0	0	0	0	0	0	0	0	0	0	0	0	0	0	0	0	0	0	0	0	0	0	0	0	0	0	0	0	0	0	0	0	0.0385908	0	0	0	0	0	0	0	0	0	0	0	0	0	0	0	0	0	0	0	0	0	0	0	0	0	0	0	0	0	0	0	0	0	0	0	0	0	0	0	0	0	0	1	0.267585	0	0	0	0	0	0	0	0	0.294617	0	0	0	0.0646799	0	0.0604179	0	0	0	0	0	0.0470499	0	0	0	0	0	0	0	0	0	0	0	0	0.0427564	0	0.0291374	0	0	0	0	0	0	0	0	0	0	0	0	0	0	0	0	0	0	0	0	0	0	0	0	0	0	0	0	0	0	0	0	0	0.0662337	0	0	0	0	0	0	0	0	0	0	0.0406615	0	0	0	0	0	0	0	0	0	0	0	0	0	0	0	0	0	0	0	0	0	0	0	0	0	0	0.0337367	0	0	0	0	0	0	0	0	0	0	0	0	0	0	0	0	0	0	0	0
1048	P82663	P82663	28S ribosomal protein S25, mitochondrial	MRPS25	28S ribosomal subunit, mitochondrial;55S ribosome, mitochondrial	biosynthetic process;cellular component disassembly;cellular component organization;cellular metabolic process;cellular process;macromolecule metabolic process;metabolic process;mitochondrial translation;mitochondrion organization;organelle organization;primary metabolic process;protein metabolic process;translation;translational elongation;translational initiation	cell part;intracellular membrane-bounded organelle;intracellular non-membrane-bounded organelle;intracellular organelle;macromolecular complex;membrane;mitochondrion;organelle;ribonucleoprotein complex;ribosome		Alternativesplicing;Completeproteome;Mitochondrion;Referenceproteome;Ribonucleoprotein;Ribosomalprotein	7	7	7	57.2	20.116	53	7	7	7	57.2	20.116	53	1	1	0	0	0	0	0	0	0	0	0	0	0	0	0	0	0	0	0	0	0	0	0	0.0148664	0	0	0	0	0	0	0	0	0	0	0	0.312267	0	0	0	0	0.138796	0.367174	0	0	0	0	0	0	0	0	0	1	0.256212	0	0	0	0	0	0	0	0	0	0	0	0	0	0	0	0	0.539249	0	0	0	0.288657	0	0	0	0	0	0	0	0	0.108648	0	0	0	0	0	0	0	0	0	0	0	0	0	0	0	0	0.224785	0.667452	0.751716	0	0	0	0	0	0	0	0	0.161071	0	0	0	0.200834	0	0	0	0	0	0	0	0.336826	0	0.366721	0	0	0	0	0.166582	0.0545812	0	0	0	0.490567	0	0	0	0	0	0	0	0	0	0.370812	0	0	0.155771	0	0	0	0	0	0	0	0	0	0	0	0	0	0.233188	0	0	0	0	0	0.565301	0	0.0876058	0	0	0.0488962	0	0.30119	0	0	0	0	0	0	0	0	0	0	0	0	0	0	0	0	0	0	0	0	0	0.067271	0	0	0	0.2396	0.0673435	0.197661	0	0.146882	0	0	0	0.1062	0.105288	0.259832	0	0	0	0	0.111482	0	0	0	0	0.0777012	0	0	0	0.220945	0.165555	0	0.370075	0.0473199	0.126157
2019	Q9BYN8	Q9BYN8	28S ribosomal protein S26, mitochondrial	MRPS26	28S ribosomal subunit, mitochondrial;55S ribosome, mitochondrial	biosynthetic process;cellular component disassembly;cellular component organization;cellular metabolic process;cellular process;detection of stimulus;macromolecule metabolic process;metabolic process;mitochondrial translation;mitochondrion organization;organelle organization;peptide metabolic process;primary metabolic process;protein metabolic process;response to DNA damage stimulus;response to stimulus;response to stress;translation;translational elongation;translational initiation	cell part;intracellular membrane-bounded organelle;intracellular organelle;macromolecular complex;membrane;mitochondrion;nucleoplasm;organelle;ribonucleoprotein complex;small ribosomal subunit		Completeproteome;Mitochondrion;Referenceproteome;Ribonucleoprotein;Ribosomalprotein;Transitpeptide	6	6	6	24.9	24.211	49	6	6	6	24.9	24.211	49	1	1	0	0	0	0	0	0	0	0	0.0673211	0	0	0.0589436	0	0	0	0	0.119999	0	0	0	0	0	0.0444223	0	0	0	0.0463992	0	0.0511169	0	0	0	0	0.112686	0.0966848	0.0581359	0	0	0	0	0	0	0	0	0	0	0	0	0	0	0	0	0	0	0	0	0	0	0.0802879	0.047849	0.0234568	0	0	0.0310652	0.0700821	0	0	0	0	0	0	0	0	0.0358555	0	0	0	0.150509	0	0	0	0	0	0	0	0	0	0	0	0.0585246	0	0	0	0	0	0	0.00647325	0.348983	0.248761	0.252102	0	0	0.0776216	0	0	0	0	0.179203	0.0821432	0.17289	0	0	0.0372057	0	0	0	0	0	0.0556031	0	0.18066	0	0.12882	0	0	0	0	0	0.0867358	0.0373762	0.244351	0	0	0	0.0798216	0	0	0	0	0	0	0.543611	0	0	0	0.140032	0	0	0	0	0	0	0	0	0	0	0	0	0	0	0	0	0	0	0.314727	0.0854263	0	0.022638	0	0.0513568	0.113102	0.0611672	0	0	0	0.0910953	0.0685344	0.0406103	0	0.0675915	0	0	0	0	0.0433781	0	0	0	0	0	0	0	0.373019	0	0.188277	0	0.147677	1	0	0.054351	0	0	0.105941	0	0	0.0732993	0.157338	0.124044	0.155808	0.174774	0	0	0.157088	0.201075	0	0	0	0	0	0.0962556	0.0749789	0	0.14571	0.0652563	0	0	0.134272	0.167439
1758	Q92552	Q92552	28S ribosomal protein S27, mitochondrial	MRPS27	28S ribosomal subunit, mitochondrial;55S ribosome, mitochondrial	biosynthetic process;cellular component disassembly;cellular component organization;cellular metabolic process;cellular process;macromolecule metabolic process;metabolic process;mitochondrial translation;mitochondrion organization;organelle organization;primary metabolic process;protein metabolic process;translation;translational elongation;translational initiation	cell part;intracellular non-membrane-bounded organelle;intracellular organelle;macromolecular complex;membrane;organelle;ribonucleoprotein complex;ribosome		Alternativesplicing;Coiledcoil;Completeproteome;Mitochondrion;Polymorphism;Referenceproteome;Repeat;Ribonucleoprotein;Ribosomalprotein	13	13	13	38.9	47.611	134	13	13	13	38.9	47.611	134	1	1	0.0535098	0	0.00298781	0	0.0410051	0	0.0641689	0.0301246	0.00239444	0.0196643	0.0370404	0.0153991	0.00199808	0.0746881	0.00289217	0.0082193	0	0.00298177	0.000840203	0	0.0029621	0.00562598	0	0.00445549	0.00389415	0.0392697	0	0.0284448	0.0403582	0	0.0123849	0.00493162	0.00922727	0.00979246	0.00521133	0.00327891	0	0	0	0.00327955	0.00245763	0.00335942	0.00874846	0.00236514	0	0.00240652	0	0	0	0.0359241	0.00229885	0	0.00632612	0	0	0.00552248	0.0493355	0.00562737	0.00338369	0.00211762	0.0108025	0	0.0200716	0.00652702	0.00191093	0.0122555	0.0274504	0	0.0169634	0	0.00359829	0.00729174	0.00321925	0	0	0	0	0	0	0.00283774	0.00439765	0.0104334	0	0.0897247	0	0.00731441	0	0.0647474	0.00367281	0.00563079	0	0	0	0.012294	0	0.00508372	0	0.00646271	0.108367	0.0694183	0	0	0	0	0	0.221748	0.0514226	0.0353041	0.0322181	0	0	0	0.00922048	0.00187597	0.0085861	0.00435242	0	0	0.00836076	0.0029081	0.0928099	0.0136092	0.0154932	0	0.040711	0.00290853	0	0	0.016819	0.00567469	0	0.00237038	0	0.00310805	0.0360362	0	0.00241411	0.00343705	0	0	0.0131398	0	0.00913488	0.00299492	0.00782753	0.0104076	0.0051058	0	0.0106659	0	0.00861812	0	0	0.00274718	0	0	0	0	0	0.00634761	0.0100629	0	0	0	0.009844	0.01766	0	0	0.0126148	0.00883491	0.0135837	0.00981588	0.0799786	0.00172164	0	0.0111692	0.00973852	0.00873387	0	0	0.00363732	0	0	0	1	0	0.00702026	0.00262368	0.0234515	0	0	0	0	0.00736664	0.0101386	0.0240162	0.0658744	0	0	0.0171997	0.00917338	0.00205549	0.051567	0.0910773	0	0	0.00551617	0.00716734	0	0.00487854	0.0165464	0.0106001	0.017513	0	0.0925656	0	0.00784309	0	0.00578701	0.00489185	0	0	0.0180914	0.00399701	0	0.00409324	0.0117868	0.0268297
2366	Q9Y2Q9	Q9Y2Q9	28S ribosomal protein S28, mitochondrial	MRPS28	28S ribosomal subunit, mitochondrial;55S ribosome, mitochondrial	biosynthetic process;cellular component disassembly;cellular component organization;cellular metabolic process;cellular process;macromolecule metabolic process;metabolic process;mitochondrial translation;mitochondrion organization;organelle organization;primary metabolic process;protein metabolic process;translation;translational elongation;translational initiation	cell part;intracellular membrane-bounded organelle;intracellular organelle;macromolecular complex;membrane;mitochondrion;organelle;ribonucleoprotein complex;small ribosomal subunit		Acetylation;Completeproteome;Mitochondrion;Phosphoprotein;Polymorphism;Referenceproteome;Ribonucleoprotein;Ribosomalprotein;Transitpeptide	5	5	5	29.9	20.843	37	5	5	5	29.9	20.843	37	1	1	0	0	0	0	0	0	0	0	0	0	0.0741252	0	0	0	0	0	0	0	0	0	0	0	0	0	0.185812	0	0	0	0	0	0	1	0	0	0	0.0923408	0	0	0	0	0	0	0	0	0	0	0	0	0	0	0	0	0	0	0	0	0	0	0	0	0	0	0	0	0	0	0	0	0	0.121211	0.103431	0	0	0	0	0	0	0	0	0.111986	0	0	0	0	0	0	0	0	0	0	0	0	0	0	0	0.143278	0	0.168659	0.727108	0.568199	0	0	0	0	0	0	0	0	0.406705	0	0	0	0.180889	0	0.110777	0	0	0	0	0	0.213048	0	0.180321	0	0	0	0	0	0.115695	0.0747614	0	0	0.0856996	0	0	0	0	0	0	0	0	0	0	0	0.0864631	0	0	0	0	0	0	0	0	0.115044	0	0	0	0	0	0	0	0	0	0	0.37159	0.239989	0	0	0	0.138017	0.0712228	0.0766114	0.189634	0.0645622	0	0	0.0581217	0.0768659	0	0	0	0	0	0	0	0	0	0	0	0	0	0	0	0	0	0	0	0	0	0	0	0.515441	0.150081	0	0	0	0.129893	0.221348	0.108246	0	0	0	0	0	0	0	0	0	0	0.164645	0	0	0	0	0	0	0.0722385	0.180018
2124	Q9NP92	Q9NP92	28S ribosomal protein S30, mitochondrial	MRPS30	28S ribosomal subunit, mitochondrial;55S ribosome, mitochondrial	biosynthetic process;cell death;cellular component disassembly;cellular component organization;cellular metabolic process;cellular process;death;macromolecule metabolic process;metabolic process;mitochondrial translation;mitochondrion organization;organelle organization;primary metabolic process;protein metabolic process;translation;translational elongation;translational initiation	cell part;intracellular non-membrane-bounded organelle;intracellular organelle;macromolecular complex;membrane;organelle;ribonucleoprotein complex;ribosome		3D-structure;Completeproteome;Mitochondrion;Polymorphism;Referenceproteome;Ribonucleoprotein;Ribosomalprotein	6	6	6	17.8	50.364	46	6	6	6	17.8	50.364	46	1	1	0	0	0.0432212	0	0	0	0.0166062	0	0	0	0	0.020996	0	1	0	0	0.039144	0.0683258	0	0	0	0	0.0231244	0	0	0	0	0	0	0	0	0	0	0	0	0	0	0	0	0	0	0	0	0	0	0	0	0	0	0.0308881	0.0662546	0	0	0	0.019053	0.056829	0	0	0	0	0	0	0	0	0	0	0	0.0350236	0	0	0	0	0	0	0	0	0	0	0	0.0458569	0.0301697	0.0505219	0.0532381	0	0.361199	0	0	0	0	0.0447974	0	0	0	0	0.038267	0.0611563	0	0.044616	0.128801	0.179317	0	0.0321791	0.0453461	0	0.0374541	0.024104	0	0.104764	0	0.0466465	0	0.0409762	0.0641285	0.0481766	0	0	0	0.0386075	0.0371765	0	0	0	0	0	0.0452959	0.0447828	0	0.0284635	0.0484145	0.0407254	0	0	0	0	0.0207506	0	0	0	0	0	0.0228177	0	0.0744043	0	0.0638288	0.0193562	0	0	0.0291935	0	0	0	0	0	0	0	0	0	0	0	0	0	0	0.0165887	0.152942	0.081382	0	0	0.0153467	0.0327588	0.0255397	0.0208595	0.0325967	0.0875655	0	0.10525	0.0387393	0.0123447	0	0	0	0.00231547	0.0565374	0.0337372	0.0226497	0	0	0.0638964	0.0843519	0	0	0	0	0	0	0.0232165	0.0581492	0	0.0272902	0.0287434	0	0	0	0	0.00693813	0	0.0397189	0.0258896	0	0.0292833	0	0.0229028	0.0280874	0	0	0	0.00878564	0.0212957	0.0252318	0.0336964	0	0	0	0.0541781	0	0	0.00993166	0.031091
1769	Q92665	Q92665	28S ribosomal protein S31, mitochondrial	MRPS31	28S ribosomal subunit, mitochondrial;55S ribosome, mitochondrial	biosynthetic process;cellular component disassembly;cellular component organization;cellular metabolic process;cellular process;macromolecule metabolic process;metabolic process;mitochondrial translation;mitochondrion organization;organelle organization;primary metabolic process;protein metabolic process;translation;translational elongation;translational initiation	cell part;intracellular membrane-bounded organelle;intracellular non-membrane-bounded organelle;intracellular organelle;macromolecular complex;membrane;mitochondrion;nucleolus;organelle;ribonucleoprotein complex;small ribosomal subunit		Completeproteome;Mitochondrion;Polymorphism;Referenceproteome;Ribonucleoprotein;Ribosomalprotein;Transitpeptide	6	6	6	20.3	45.318	77	6	6	6	20.3	45.318	77	1	1	0	0	0.0335393	0	0	0	0	0	0	0	1	0.151627	0	0	0	0	0	0	0	0	0	0	0	0.0386564	0	0	0	0	0	0	0	0	0	0.102033	0.0798102	0.0395767	0	0	0	0.0660515	0	0.0679675	0	0	0.230891	0	0.0379318	0.0706838	0	0.0384349	0.0470295	0	0	0	0.0769062	0.0301113	0.0789265	0.0687964	0	0	0	0.0328954	0	0.0393082	0	0	0.0749016	0	0	0.044978	0	0	0	0	0.0513282	0	0	0	0	0	0.247428	0.0690884	0	0	0	0.123545	0	0	0.0652042	0	0	0	0	0	0	0.0976356	0	0.0524243	0.585282	0.541409	0	0	0	0	0	0	0	0	0.204408	0	0.087993	0	0.079835	0.0523266	0	0	0	0	0.07108	0.0423764	0.369868	0	0.136286	0	0	0	0	0.0840046	0.12367	0	0	0	0	0	0	0	0.0686661	0	0	0	0	0	0	0	0.0622494	0.0805688	0	0	0	0	0	0	0	0	0	0	0	0	0	0.0646255	0	0	0	0	0.390605	0.177243	0	0	0	0.107532	0.0530474	0.0688825	0	0	0	0.112859	0.0739449	0	0	0.0688303	0.134118	0	0	0.450484	0	0	0.130408	0.194955	0	0	0	0	0	0	0	0	0.290842	0	0	0.109074	0	0	0	0	0	0	0.107802	0	0	0.0704909	0	0	0	0	0	0	0.0886056	0	0.104004	0	0.139668	0	0	0.164068	0	0.122213	0.0734587	0.121359
2357	Q9Y291	Q9Y291	28S ribosomal protein S33, mitochondrial	MRPS33	28S ribosomal subunit, mitochondrial;55S ribosome, mitochondrial	biosynthetic process;cellular component disassembly;cellular component organization;cellular metabolic process;cellular process;macromolecule metabolic process;metabolic process;mitochondrial translation;mitochondrion organization;organelle organization;primary metabolic process;protein metabolic process;translation;translational elongation;translational initiation	cell part;macromolecular complex;membrane;ribonucleoprotein complex;small ribosomal subunit		Acetylation;Completeproteome;Mitochondrion;Referenceproteome;Ribonucleoprotein;Ribosomalprotein	4	4	4	35.8	12.629	29	4	4	4	35.8	12.629	29	1	1	0.111325	0	0	0	0	0	0	0	0	0	0	0.0884018	0	0	0.0329508	0	0	0	0	0	0	0	0.0461871	0	0	0.216333	0	0	0	0	0	0.050094	0	0.407566	0	0	0	0	0	0	0	0	0	0.104317	0	0	0	0	0	0.0667576	0	0.110313	0	0	0	0	0	0	0.249788	0	0	0	0	0	0	0	0	0.0248866	0	0.193228	0.386425	0	0	0	0	0	0	0	0	0	0.250509	0.129202	0	0	0	0	0	0.0616103	0	0	0	0	0	0	0.0300558	0.11965	0	0.0828513	0.439808	0.535434	0	0	0	0	0	0	0	0	0.0105602	0	0	0	0.0849012	0	0	0	0	0	0	0	0.253395	0	0.127374	0	0.0665757	0	0	0	0	0.0705469	0	0	0.0690797	0	0.157579	0	0	0	0	0.125106	0	1	0.132563	0.142003	0	0.0994604	0	0	0	0	0	0	0	0	0	0	0	0	0	0	0	0	0	0	0.826179	0.354984	0	0	0	0.0297169	0	0	0.121171	0	0	0.144665	0	0	0	0.0745301	0	0	0	0	0	0.0812235	0	0.0725052	0	0	0	0	0	0	0	0	0.203328	0	0	0	0	0	0.0712865	0	0	0.0382497	0	0.198866	0	0.131721	0	0.0751122	0	0.0720595	0	0	0.0867043	0	0	0.109834	0	0	0	0.25402	0	0	0	0.0982839
1056	P82930	P82930	28S ribosomal protein S34, mitochondrial	MRPS34	28S ribosomal subunit, mitochondrial;55S ribosome, mitochondrial	biosynthetic process;cellular component disassembly;cellular component organization;cellular metabolic process;cellular process;macromolecule metabolic process;metabolic process;mitochondrial translation;mitochondrion organization;organelle organization;primary metabolic process;protein metabolic process;translation;translational elongation;translational initiation	cell part;intracellular membrane-bounded organelle;intracellular non-membrane-bounded organelle;intracellular organelle;macromolecular complex;membrane;mitochondrion;organelle;ribonucleoprotein complex;ribosome		Completeproteome;Mitochondrion;Polymorphism;Referenceproteome;Ribonucleoprotein;Ribosomalprotein	8	8	8	35.8	25.65	83	8	8	8	35.8	25.65	83	1	1	0	0	0	0	0.154	0	0	0	0.169983	0	0	0	0.192484	0	0	0	0	0	0	0	0.115696	0	0	0.266206	0	0	0	0	0	0	0	0	0	0	0	0.129186	0	0	0	0	0	0.0635531	0.251212	0	0	0	0.149626	0	0	0.139662	0	0	0	0	0	0	0	0	0	0	0	0.156439	0.206715	0	0	0.907924	0.0213294	0	0	0	0	0	0	0.186963	0	0	0	0	0	0	0	0.0800665	0	0	0	0.477808	0	0	0.269937	0	0	0	0	0	0	0	0	0.163766	1	0.95261	0	0	0	0	0	0	0	0	0.578654	0	0	0	0.275678	0	0	0.276441	0	0	0	0	0.615454	0	0.339822	0	0	0.16996	0	0	0.135124	0	0	0	0.170647	0	0	0	0.139958	0	0	0	0	0	0.491283	0.236385	0	0.107236	0.253176	0	0	0	0	0	0	0	0	0	0	0.162142	0	0	0.383073	0	0	0	0.20778	0.407992	0	0.179175	0	0.199554	0.274265	0.222366	0.0913891	0	0	0.255488	0.0788719	0	0	0	0	0	0	0	0	0	0	0	0.109744	0	0	0	0	0	0	0	0	0	0	0	0	0	0.20747	0	0	0	0	0.15295	0.388405	0	0	0	0	0	0.269159	0	0.213997	0	0.208656	0.320666	0	0	0	0.166493	0	0	0.194176	0.271863
1050	P82673	P82673	28S ribosomal protein S35, mitochondrial	MRPS35	28S ribosomal subunit, mitochondrial;55S ribosome, mitochondrial	biosynthetic process;cellular component disassembly;cellular component organization;cellular metabolic process;cellular process;detection of stimulus;macromolecule metabolic process;metabolic process;mitochondrial translation;mitochondrion organization;organelle organization;primary metabolic process;protein metabolic process;response to DNA damage stimulus;response to stimulus;response to stress;translation;translational elongation;translational initiation	cell part;cytoplasm;intracellular membrane-bounded organelle;intracellular organelle;macromolecular complex;membrane;mitochondrion;organelle;ribonucleoprotein complex;small ribosomal subunit		Alternativesplicing;Coiledcoil;Completeproteome;Mitochondrion;Polymorphism;Referenceproteome;Ribonucleoprotein;Ribosomalprotein;Transitpeptide	9	9	9	38.7	36.844	59	9	9	9	38.7	36.844	59	1	1	0.0211184	0	0	0	0	0.0248972	0.0138461	0	0	0	0.0438901	0	0	0.0175592	0.0106039	0	0	0	0.0212486	0.0309923	0	0	0.0127902	0	0	0	0	0	0	0	0	0	0.0230493	0	0.0224087	0.0187837	0	0	0	0.056488	0	0.011623	0	0.0504752	0	0.0783127	0	0.0459341	0.0408518	0	0.0402481	0.0250459	0.128756	0.0557975	0.0336861	0	0	0	0	0.0229743	0.0567537	0	0.0290812	0.0271135	0.0490316	0.0391998	0	0.0430654	0	0.0596276	0.031379	0	0.0127815	0.0691688	1	0.014855	0.0605444	0	0.0633618	0.039885	0	0.0482681	0	0	0	0.0391182	0	0.055787	0	0	0	0	0	0.0296928	0.0718704	0.0452567	0.00693963	0.050973	0.0298901	0.100627	0	0.0182261	0.0106743	0	0	0.0233176	0	0.0818443	0	0	0	0	0.0245171	0.144972	0	0	0	0	0.02236	0	0.0704091	0.292285	0	0	0	0	0	0	0	0.0760373	0	0	0	0	0	0	0.0690859	0	0	0	0	0.0215051	0	0.0406269	0	0	0	0.0868543	0.0527579	0	0	0	0	0	0	0	0.0544861	0	0	0	0.183655	0	0	0	0.0289063	0.0651841	0	0	0.231729	0.0315737	0.0103812	0	0.0557949	0	0	0.11413	0.00334427	0.049	0	0	0	0	0	0	0.00520042	0	0.015506	0	0.0846025	0	0	0.0820955	0	0	0	0	0.0745023	0	0	0	0.0328416	0	0	0	0	0	0	0.0284222	0	0.0191007	0	0.0154205	0	0	0.0374925	0	0.0470784	0	0.0204016	0.0315645	0	0	0	0.0276982	0	0.0432088	0.0228914	0.0358806
1052	P82909	P82909	28S ribosomal protein S36, mitochondrial	MRPS36	28S ribosomal subunit, mitochondrial;55S ribosome, mitochondrial	biosynthetic process;cellular component disassembly;cellular component organization;cellular metabolic process;cellular process;macromolecule metabolic process;metabolic process;mitochondrial translation;mitochondrion organization;organelle organization;primary metabolic process;protein metabolic process;translation;translational elongation;translational initiation	cell part;intracellular membrane-bounded organelle;intracellular organelle;macromolecular complex;membrane;mitochondrion;organelle;ribonucleoprotein complex;small ribosomal subunit		Acetylation;Completeproteome;Mitochondrion;Phosphoprotein;Referenceproteome;Ribonucleoprotein;Ribosomalprotein	4	4	4	56.3	11.466	6	4	4	4	56.3	11.466	6	1	0	0	0	0	0	0	0	0.189953	0	0	0	0	0	0	0	0	0	0	0	0	0	0	0	0	0	0	0	0	0	0	0	0	0	0	0	0	0	0	0	0	0	0	0	0	0	0	0	0	0	0	0	0	0	0	0	0	0	0	0	0	0	0	0	0	0	0	0	0	0	0.308023	0	0	0	0	0	0	0	0	0	0	0	0	0.277509	0	0	0	0	0	0	0	0	0	0	0	0	0	0	0	0.493054	0	0	0	0	0	0	0	0	0	0	0	0	0	0	0	0	0	0	0	0	0	0	0	0	0	0	0	0	0	0	0	0	0	0	0	0	0	0	0	0	0	0	0	0	0	0	0	0	0	0	0	0	0	0	0	0	0	0	0	0	0	0	0	0	0	0	0	0	0	0	0	0	0	0	0	0	0	0.49218	0	0	0	0	0	0	0	0	0	0	0	0	0.160482	0	0	0	0.517281	0	0	1	0.170556	0	0	0	0	0.0658826	0	0	0.511654	0	0	0	0	0	0	0	0	0	0	0	0	0	0	0	0	0	0	0	0	0	0	0
1051	P82675	P82675	28S ribosomal protein S5, mitochondrial	MRPS5	28S ribosomal subunit, mitochondrial;55S ribosome, mitochondrial	biosynthetic process;cellular component disassembly;cellular component organization;cellular metabolic process;cellular process;macromolecule metabolic process;metabolic process;mitochondrial translation;mitochondrion organization;organelle organization;primary metabolic process;protein metabolic process;translation;translational elongation;translational initiation	cell part;intracellular membrane-bounded organelle;intracellular organelle;macromolecular complex;membrane;mitochondrion;organelle;ribonucleoprotein complex;small ribosomal subunit		Alternativesplicing;Completeproteome;Mitochondrion;Referenceproteome;Ribonucleoprotein;Ribosomalprotein	8	8	8	22.1	48.006	35	8	8	8	22.1	48.006	35	1	1	0	0	0	0	1	0	0	0	0	0	0	0	0	0	0.0220356	0	0	0	0	0	0	0	0	0	0	0	0	0	0	0	0	0	0	0.0125833	0.0191833	0.0173984	0	0	0	0	0.0223547	0.0368854	0	0	0	0	0	0	0	0	0	0	0	0	0	0	0	0	0	0	0	0	0	0	0	0	0	0	0	0	0	0	0	0	0	0	0	0	0	0	0.0276833	0	0	0	0	0	0	0	0	0.260858	0	0	0	0	0	0	0	0.028555	0.412854	0.204482	0	0	0	0	0	0	0	0.118233	0.0460625	0	0	0	0.0499093	0	0	0	0	0	0	0	0.0999478	0	0.0548222	0	0	0	0	0	0	0	0	0	0	0	0	0	0	0	0	0	0	0	0	0	0	0.0125809	0	0	0	0	0	0.215363	0	0	0	0	0	0	0	0	0	0	0	0	0.0412	0.0178124	0	0	0	0.0176	0.00882664	0.018416	0.073664	0	0	0.0306969	0.0123461	0	0	0	0.00644204	0	0	0	0	0.0531215	0	0	0	0	0	0	0	0	0	0.0155744	0	0	0.0370994	0.0433952	0	0	0	0	0	0	0.0401148	0.0353044	0	0.0297588	0	0.0170592	0.015189	0	0	0	0	0	0	0.0100691	0.0374558	0	0	0.0665172	0	0	0.0180205	0.0405845
1057	P82932	P82932	28S ribosomal protein S6, mitochondrial	MRPS6	28S ribosomal subunit, mitochondrial;55S ribosome, mitochondrial	biosynthetic process;cellular component disassembly;cellular component organization;cellular metabolic process;cellular process;macromolecule metabolic process;metabolic process;mitochondrial translation;mitochondrion organization;organelle organization;primary metabolic process;protein metabolic process;translation;translational elongation;translational initiation	cell part;macromolecular complex;membrane;ribonucleoprotein complex;small ribosomal subunit		Completeproteome;Mitochondrion;Referenceproteome;Ribonucleoprotein;Ribosomalprotein	5	5	5	34.4	14.226	47	5	5	5	34.4	14.226	47	1	1	0	0	0	0	0	0.0220005	0	0.0324137	0.0496335	0	0	0	0.0402365	0	0.0428182	0	0	0	0	0	0	0.0524509	0	0	0	0	0	0	0	0	0	0	0.0615754	0.0494065	0.0312504	0.0585656	0	0	0	0	0.029739	0.0759433	0	0	0	0	0	0	0	0	0.0729183	0.146561	0	0	0	0	0	0	0	0.110526	0	0	0	0.401738	0	0	0	0	0	0.2282	0	0	0	0	0	0	0	0	0	0.0843932	0.0402863	0	0	0	0	0	0	0	0	0	0	0	0	0	0	0	0	0	0.296309	0.187445	0	0	0	0	0.381868	0	0	0	0	0	0.108017	1	0	0	0	0	0	0	0.123417	0	0.218696	0	0.0999049	0	0.0890549	0	0	0.065316	0	0.0680426	0	0	0	0	0	0	0	0	0	0	0	0	0.0678566	0	0	0.102971	0	0	0.0596099	0.0518433	0	0	0	0	0	0	0	0	0	0	0	0	0	0	0	0	0	0.11509	0	0.173819	0.072861	0.153024	0.158695	0.0570629	0	0.10498	0.150421	0.106836	0	0.0655344	0	0	0	0	0.0133774	0	0	0	0	0	0	0	0	0	0	0	0	0	0	0	0	0.108385	0	0.148472	0	0	0.0876559	0	0.142836	0.15039	0	0.0124007	0.0671842	0	0	0	0.102004	0	0.0823758	0	0	0	0	0	0	0	0.0889262	0.184367
2370	Q9Y2R9	Q9Y2R9	28S ribosomal protein S7, mitochondrial	MRPS7	28S ribosomal subunit, mitochondrial;55S ribosome, mitochondrial	biosynthetic process;cellular component disassembly;cellular component organization;cellular metabolic process;cellular process;macromolecule metabolic process;metabolic process;mitochondrial translation;mitochondrion organization;organelle organization;primary metabolic process;protein metabolic process;translation;translational elongation;translational initiation	cell part;macromolecular complex;membrane;ribonucleoprotein complex;small ribosomal subunit		Acetylation;Completeproteome;Mitochondrion;Polymorphism;Referenceproteome;Ribonucleoprotein;Ribosomalprotein;Transitpeptide	11	11	11	44.6	28.134	73	11	11	11	44.6	28.134	73	1	1	0	0	0.0470721	0	0	0.0311633	0	0	0.0377242	0.0465691	0	0.0282952	0	0	0	0.0662599	0.928936	0.0227843	0.0306425	0	0	0	0.0678623	0	0	0	0.056567	0	0	0	0	0	0	0.0412534	0.0475943	0.032807	0	0	0	0	0	0.0272521	0	0	0	0.0300502	0	0	0	0	0.00989734	0	0	0	0	0.026532	0.0308569	0.020235	0.0663382	0.0705985	0.0717227	0	0	0.0561657	0.0538377	0.0750168	0	0	0	0.0408493	0	0	0	0	0	0	0	0	0	0.0420683	0.0394812	0.06065	0	0	0	0.0654621	0	0.0164722	0	0	0	0	0	0	0	0.059508	0.0278046	0.0400508	0.366179	0.228805	0	0	0	0	0	0	0	0.0481234	0.106513	0	0.0293726	0	0.030806	0	0	0	0	0	0.0914086	0	0.191892	0	0.0537181	0	0	0	0	0	0.0764914	0.074351	0	0	0.0433423	0	0.0541881	0	0.0291802	0	0	0	0	0	0.078388	0	0.0204494	0.0421466	0	0	0	0.0228352	0	0	0	0	0.0506576	0	0	0	0	0	0.0322889	1	0	0	0.100231	0.0556923	0	0.0556889	0	0.101378	0.0555817	0.0461568	0.0621604	0	0	0.080246	0.0345152	0.0663128	0.0271545	0	0.0504006	0	0	0	0	0	0	0.0588896	0.0229025	0	0	0	0	0	0	0.0678719	0.0612836	0	0	0	0	0	0	0.0487171	0.083793	0.0622442	0.0685192	0.0881	0.13877	0.0775909	0	0	0.0843482	0	0	0	0	0	0	0	0	0.130872	0	0	0	0.0908569	0.0715323	0.0857109
1058	P82933	P82933	28S ribosomal protein S9, mitochondrial	MRPS9	28S ribosomal subunit, mitochondrial;55S ribosome, mitochondrial	biosynthetic process;cellular component disassembly;cellular component organization;cellular metabolic process;cellular process;detection of stimulus;macromolecule metabolic process;metabolic process;mitochondrial translation;mitochondrion organization;organelle organization;primary metabolic process;protein metabolic process;response to DNA damage stimulus;response to stimulus;response to stress;translation;translational elongation;translational initiation	cell part;intracellular membrane-bounded organelle;intracellular non-membrane-bounded organelle;intracellular organelle;macromolecular complex;membrane;mitochondrion;nucleolus;organelle;ribonucleoprotein complex;small ribosomal subunit		Acetylation;Completeproteome;Mitochondrion;Polymorphism;Referenceproteome;Ribonucleoprotein;Ribosomalprotein;Transitpeptide	11	11	11	37.6	45.834	54	11	11	11	37.6	45.834	54	1	1	0.0232028	0	0	0	0	0	0	0	0	0	0	0.0351547	0	0	0	0.179151	0	0	0	0.02376	0.0276342	0.0898831	0.0210839	0	0.130451	0.0421592	0	0	0	0	0	0	0	0	0	0.0638447	0	0	0	0	0.0201757	0.0537398	0.043001	0	0	0	0.488614	0	0	0.0273198	0	0	0	0	0	0	0.0555947	0	0	0	0	0	0	0	0.0739999	0	0.00729849	0	0	0	0.0684712	0	0	0	0	0	0	0	0	0	0.094476	0.0315696	0	0	0	0.0477491	0	0	0	0	0	0	0	0	0	0	0	0.0414933	1	0.107054	0	0	0	0	0	0	0	0	0.0692295	0	0	0	0.0705397	0	0	0	0.118813	0	0	0	0.120189	0	0.0778766	0	0	0.0296595	0	0.118664	0.0364433	0	0	0	0	0	0	0	0	0	0	0	0	0	0.0345931	0	0.0626785	0.0437118	0	0	0	0	0	0	0	0	0	0	0	0	0	0	0.0847695	0	0	0	0.459242	0.0905442	0	0	0	0.0627781	0.034501	0	0.0609003	0.0306721	0	0.062952	0	0.0195445	0	0	0	0	0	0	0	0	0.0335925	0	0	0	0	0	0	0	0.0681065	0.0992873	0	0.140823	0	0	0	0	0.0378063	0	0	0	0	0.0595302	0	0.0919396	0	0	0	0	0.152269	0	0	0.054155	0.0454755	0	0	0	0	0	0	0.120042	0.0474732	0.0984762
1836	Q96E11	Q96E11	Ribosome-recycling factor, mitochondrial	MRRF		biosynthetic process;cellular component disassembly;cellular component organization;cellular metabolic process;cellular process;macromolecule metabolic process;metabolic process;mitochondrial translation;mitochondrion organization;organelle organization;primary metabolic process;protein metabolic process;translation	cell part		Alternativesplicing;Completeproteome;Mitochondrion;Polymorphism;Proteinbiosynthesis;Referenceproteome;Transitpeptide	3	3	3	13.7	29.277	6	3	3	3	13.7	29.277	6	0	0	0	0	0	0	0	0	0	0	0	0	0	0	0	0	0	0	0	0	0	0	0	0	0	0	0	0	0	0	0	0	0	0	0	0	0	0	0	0	0	0	0	0	0	0	0	0	0	0	0	0	0	0	0	0	0	0	0	0	0	0	0	0	0	0	0	0	0	0	0	0	0	0	0	0	0	0	0	0	0	0	0	0	0	0	0	0	0	0	0	0	0	0	0	0	0	0	0	0	0	0	0	0	0	0	0	0	0	0	0	0	0	0	0	0	0	0	0	0	0	0	0	0	0	0	0	0	0	0	0	0	0	0	0	0	0	0	0	0	0	0	0	0	0	0	0.340399	0	0	0	0	0	0	0	0	0	0	0	0	0	0	0	0	0	0	0	0	0	0	0	0	0.687597	0	0	1	0	0	0	0	0.181663	0	0	0	0	0	0	0	0	0	0	0	0	0	0	0	0	0	0	0	0	0	0	0	0	0	0	0	0	0	0	0	0	0	0	0	0	0	0	0	0	0	0	0	0	0	0	0	0	0	0
2301	Q9UKD2	Q9UKD2	mRNA turnover protein 4 homolog	MRTO4		cellular process;ribosome biogenesis	cell part;cytoplasm;intracellular membrane-bounded organelle;intracellular non-membrane-bounded organelle;intracellular organelle;membrane;nucleolus;nucleoplasm;nucleus;organelle		Completeproteome;Cytoplasm;Nucleus;Referenceproteome;Ribosomebiogenesis	4	4	4	23.8	27.56	24	4	4	4	23.8	27.56	24	1	0	0	0	0.861201	0	0	0	0	0.27843	0	0	0	0	0	0	0	0	0	0	0	0	0	0	0.751432	0	0	0	0	0	0	0	0	0	0	0	0	0	0	0	0	0	0	0	0	0	0	0	0	0	0	0	0	0	0	0	0	0	0.328133	0	0	0	0	0	0	0.0948175	0.914805	0.36537	0	0.439241	0	0	0	0	0	0	0	0	0	0	1	0	0	0.387546	0	0	0	0	0	0.84459	0	0	0	0	0	0.766183	0.653052	0.960103	0	0	0	0	0	0	0	0	0	0	0	0.244309	0	0	0.206942	0.57352	0	0	0	0	0	0.267203	0.536886	0	0	0	0	0	0	0	0	0	0	0.579769	0	0	0	0	0	0	0	0	0	0	0	0	0	0	0	0	0	0	0	0	0	0	0	0	0	0	0	0	0	0	0	0	0	0	0	0.139946	0	0	0	0	0	0	0	0	0	0.0830638	0	0	0	0	0	0	0	0	0	0	0	0	0	0	0	0	0	0	0	0	0	0	0	0	0	0	0	0	0	0	0	0	0	0	0	0	0	0	0	0	0	0	0	0	0	0	0	0.588809	0	0	0.0428063	0
756	P43246	P43246	DNA mismatch repair protein Msh2	MSH2	BASC (Ab 80) complex (BRCA1-associated genome surveillance complex);BASC complex (BRCA1-associated genome surveillance complex);ERCC1-ERCC4-MSH2 complex;GCN5-TRRAP histone acetyltransferase complex;MSH2/6-BLM-p53-RAD51 complex;MSH2-MLH1-PMS2 DNA-repair initiation complex;MSH2-MLH1-PMS2-PCNA DNA-repair initiation complex;MSH2-MSH3 complex;MSH2-MSH6 complex;MSH2-MSH6-PMS1-MLH1 complex;MSH2-MSH6-PMS2-MLH1 complex;MutS-alpha complex;MutS-alpha-PK-zeta complex;MutS-beta complex;PCNA-MSH2-MSH6 complex;PCNA-MutS-alpha-DNA initial complex;PCNA-MutS-alpha-MutL-alpha-DNA complex;SNW1 complex	anatomical structure development;biological regulation;cell activation;cell development;cell differentiation;cellular component organization;cellular metabolic process;cellular nitrogen compound metabolic process;cellular process;chromosome organization;developmental process;DNA metabolic process;DNA recombination;DNA repair;embryo development;generation of precursor metabolites and energy;immune system process;macromolecule metabolic process;metabolic process;multicellular organismal process;nitrogen compound metabolic process;nucleobase-containing compound metabolic process;organelle organization;oxidative phosphorylation;phosphorus metabolic process;primary metabolic process;regulation of cell cycle;regulation of DNA metabolic process;response to abiotic stimulus;response to DNA damage stimulus;response to stimulus;response to stress;signal transduction	cell part;chromosome;intracellular non-membrane-bounded organelle;intracellular organelle;macromolecular complex;membrane;mismatch repair complex;nuclear chromosome;nucleoplasm;organelle;protein complex	Colorectal cancer;Mismatch repair;Pathways in cancer	3D-structure;Acetylation;Alternativesplicing;ATP-binding;Completeproteome;Diseasemutation;DNA-binding;DNAdamage;DNArepair;Hereditarynonpolyposiscolorectalcancer;Nucleotide-binding;Nucleus;Phosphoprotein;Polymorphism;Referenceproteome;Tumorsuppressor	3	3	3	3.6	104.74	4	3	3	3	3.6	104.74	4	0	0	0	0	0	0	0	0	0	0	0	0	0	0	0	0	0	0	0	0	0	0	0	0	0	0	0	0	0	0	1	0	0	0	0	0	0	0	0	0	0	0	0	0	0	0	0	0	0	0	0	0	0	0	0	0	0	0	0	0	0	0	0	0	0	0	0	0	0	0	0	0	0	0	0	0	0	0	0	0	0	0	0	0	0	0	0	0	0	0	0	0	0	0	0	0	0	0	0	0	0	0	0	0	0	0	0	0	0	0	0	0	0	0	0	0	0	0	0	0	0	0	0	0	0	0	0	0	0	0	0	0	0	0	0	0	0	0	0	0	0	0	0	0	0	0	0	0	0	0	0	0	0	0	0	0	0	0	0	0	0	0	0	0	0	0	0	0	0	0	0	0	0.00904377	0	0	0	0	0	0	0	0	0	0	0	0	0	0	0	0	0.197087	0	0	0	0	0	0	0	0	0	0	0	0	0	0	0	0	0	0	0	0	0	0	0	0	0	0	0	0	0	0	0	0	0	0	0	0	0	0	0	0
860	P52701	P52701	DNA mismatch repair protein Msh6	MSH6	BASC (Ab 80) complex (BRCA1-associated genome surveillance complex);BASC (Ab C-20) complex (BRCA1-associated genome surveillance complex);BASC complex (BRCA1-associated genome surveillance complex);BRCA1-BARD1-BACH1-DNA damage complex I;GCN5-TRRAP histone acetyltransferase complex;MSH2/6-BLM-p53-RAD51 complex;MSH2-MSH6 complex;MSH2-MSH6-PMS1-MLH1 complex;MSH2-MSH6-PMS2-MLH1 complex;MutS-alpha complex;MutS-alpha-PK-zeta complex;PCNA-MSH2-MSH6 complex;PCNA-MutS-alpha-DNA initial complex;PCNA-MutS-alpha-MutL-alpha-DNA complex	biological regulation;cell activation;cellular metabolic process;cellular nitrogen compound metabolic process;cellular process;DNA metabolic process;DNA recombination;DNA repair;immune system process;macromolecule metabolic process;metabolic process;multicellular organismal process;nitrogen compound metabolic process;nucleobase-containing compound metabolic process;primary metabolic process;regulation of DNA metabolic process;response to abiotic stimulus;response to DNA damage stimulus;response to stimulus;response to stress;signal transduction;viral reproduction	cell part;chromosome;cytoplasm;Golgi apparatus;intracellular membrane-bounded organelle;intracellular non-membrane-bounded organelle;intracellular organelle;macromolecular complex;membrane;mismatch repair complex;nuclear chromosome;nucleoplasm;organelle;plasma membrane;protein complex	Colorectal cancer;Mismatch repair;Pathways in cancer	3D-structure;Acetylation;Alternativesplicing;ATP-binding;Chromosome;Completeproteome;Directproteinsequencing;Diseasemutation;DNA-binding;DNAdamage;DNArepair;Hereditarynonpolyposiscolorectalcancer;Host-virusinteraction;Nucleotide-binding;Nucleus;Phosphoprotein;Polymorphism;Referenceproteome	5	5	5	6.5	152.78	10	5	5	5	6.5	152.78	10	0	0	0	0	0	0	0	0	0	0	0	0	0	0	0	0	0	0	0	0	0	0	0	0	0	0	0	0	0	0	0	0	0	0	0	0	0	0	0	0	0	0	0	1	0	0	0	0	0	0	0	0	0	0	0	0	0	0	0	0	0	0	0	0	0	0	0	0	0	0	0	0	0	0	0	0	0	0	0	0	0	0	0	0	0	0	0	0.341035	0	0	0	0	0	0	0	0	0	0	0	0	0	0	0	0	0	0	0	0	0	0	0	0	0	0	0	0	0	0	0	0	0	0	0	0	0	0	0	0	0	0	0	0	0	0	0	0	0	0.399449	0	0	0	0	0	0	0	0	0	0	0	0	0	0	0	0	0	0	0	0	0	0	0	0	0	0	0	0	0	0	0	0	0	0	0	0	0	0	0	0	0	0	0	0	0	0	0	0	0	0	0	0	0	0	0	0	0	0	0	0	0	0	0	0	0.0249537	0	0	0	0	0	0	0	0	0	0	0	0	0	0.179881	0	0	0	0	0	0	0	0	0	0	0	0	0
1832	Q96DH6	Q96DH6	RNA-binding protein Musashi homolog 2	MSI2		anatomical structure development;cell development;cellular process;developmental process	cell part;cytoplasm;macromolecular complex;polysome;ribonucleoprotein complex	mRNA surveillance pathway	Acetylation;Alternativesplicing;Chromosomalrearrangement;Completeproteome;Cytoplasm;Phosphoprotein;Referenceproteome;Repeat;RNA-binding	3	3	3	14	35.196	9	3	3	3	14	35.196	9	1	1	0	0	0	0	0	0	0	0	0	0	0.0702386	0	0	0	0	0	0.0375802	0	0.0934758	0	0	0.0750772	0	0	0	0.0435931	0	0	0	0	0	0	0	0.102366	0.0323015	0	0	0	0	0	0.0231306	0.0250274	0	0	0	0	0	0	0	0	0	0	0	0	0	0	0	0	0.0500811	0	0	0	1	0.0581101	0	0	0	0.0515868	0	0.0980641	0	0	0	0	0	0	0	0.0309523	0	0	0	0	0	0	0	0.028924	0	0	0	0	0	0	0	0	0	0	0	0	0.0298133	0.0411249	0.0311302	0	0	0	0	0	0	0.0895111	0.0755055	0	0	0	0.0289011	0	0	0	0	0	0	0	0.0361469	0	0.0341777	0	0	0	0	0.0369799	0	0	0	0	0.0527826	0	0	0.0690722	0.025482	0	0	0	0.0741993	0	0	0	0	0	0	0	0	0.0265194	0	0	0	0	0	0	0	0	0	0.0271373	0	0	0	0	0	0.0265438	0	0	0	0	0.0173533	0.0164509	0	0	0	0	0.0452923	0	0	0	0	0	0	0	0	0	0	0	0	0	0	0	0	0	0	0	0	0	0	0	0	0	0	0.0320874	0	0	0	0.0327894	0	0	0	0	0	0	0	0	0	0	0	0.0634337	0	0	0	0	0	0.0550548	0	0
616	P26038	P26038	Moesin	MSN		anatomical structure development;biological adhesion;biological regulation;cell adhesion;cell development;cell motility;cellular component movement;cellular process;developmental process;immune system process;locomotion;membrane docking	apical part of cell;cell part;cell projection;cytoplasm;cytoskeleton;extracellular organelle;extracellular space;filopodium;intracellular membrane-bounded organelle;intracellular non-membrane-bounded organelle;intracellular organelle;membrane;microvillus;nucleus;organelle;plasma membrane;vesicle	Leukocyte transendothelial migration;Measles;Regulation of actin cytoskeleton	3D-structure;Acetylation;Cellmembrane;Cellprojection;Completeproteome;Cytoplasm;Cytoskeleton;Directproteinsequencing;Membrane;Phosphoprotein;Referenceproteome;S-nitrosylation	6	3	3	9.9	67.819	9	6	3	3	9.9	67.819	9	1	0	0	0	1	0	0	0	0	0	0	0	0	0	0	0	0	0	0	0	0	0	0	0	0	0	0	0	0	0	0	0	0	0	0	0	0	0	0	0	0	0	0	0	0	0	0	0	0	0	0	0	0	0	0	0	0	0	0	0	0	0	0	0	0	0	0	0	0	0	0	0	0	0	0	0.00569196	0	0	0	0	0	0	0.899661	0	0	0	0	0	0	0	0	0	0	0	0	0	0	0	0	0	0	0.473495	0	0	0	0	0	0	0	0	0	0	0	0	0	0	0	0	0	0	0	0	0	0	0	0	0	0	0	0	0	0	0	0	0	0	0.401006	0	0	0	0	0	0	0	0.282441	0	0	0	0	0	0	0	0	0	0	0	0	0	0	0	0	0	0	0	0	0	0	0	0	0	0	0.286244	0.0868125	0	0	0	0	0	0	0.310059	0	0	0	0	0	0	0	0	0	0	0	0	0	0	0	0	0	0	0	0	0	0	0	0	0	0	0	0	0	0	0	0	0	0	0	0	0	0	0	0.193598	0	0	0	0	0	0	0	0	0.29596	0.431314
2390	Q9Y3D2	Q9Y3D2	Methionine-R-sulfoxide reductase B2, mitochondrial	MSRB2		biological regulation;cellular component assembly;cellular component organization;cellular macromolecular complex assembly;cellular metabolic process;cellular process;cytoskeleton organization;macromolecular complex assembly;macromolecule metabolic process;metabolic process;organelle organization;primary metabolic process;protein complex assembly;protein metabolic process;protein polymerization;response to chemical stimulus;response to oxidative stress;response to stimulus;response to stress	cell part;intracellular membrane-bounded organelle;intracellular organelle;mitochondrion;organelle		Completeproteome;Metal-binding;Mitochondrion;Oxidoreductase;Polymorphism;Referenceproteome;Transitpeptide;Zinc	4	4	4	29.1	19.536	6	4	4	4	29.1	19.536	6	1	0	0	0	0.189471	0	0	0	0	0	0	0	0	0	0	0	0	0	0	0	0	0	0	0	0	0	0	0	0	0	0	0	0	0	0.155454	0	0	0	0	0	0	0	0	0	0	0	0	0	0	0	0	0	0	0	0	0	0	0	0	0	0	0	0	0	0	0	0	0	0	0	0	0	0.172652	0	0	0	0	0	0	0	0	0	0	0	0	0	0	0	0	0	0	0	0	0	0	0	0	0	0	0	0	0	0	0	0	0	0	0	0	0	0	0	0	0	0	0	0	0	0	0	0	0	0	0	0	0	0	0	0	0	0	0	0	0	0	0	0	0	0	0	0	0	0	0	0	0	0	0	0	0	0	0	0	0	0	0	0	0	0	0	0	0	0	0	0	0	0	0	0	0	0	0	0	0	0	0	0	0	0	0	1	0	0	0	0	0	0	0	0.101408	0	0.33713	0	0	0	0	0	0	0	0	0	0	0	0	0	0	0	0.428299	0	0	0.176034	0	0.142964	0	0	0	0	0	0	0.224564	0	0	0	0	0	0	0	0	0	0.222406	0.25275
2225	Q9NZJ7	Q9NZJ7	Mitochondrial carrier homolog 1	MTCH1		biological regulation;cellular component organization;cellular membrane organization;cellular process;establishment of localization;membrane organization;transport	cell part;intracellular;intracellular membrane-bounded organelle;intracellular organelle;membrane;mitochondrion;organelle		Alternativesplicing;Apoptosis;Completeproteome;Membrane;Mitochondrion;Mitochondrioninnermembrane;Referenceproteome;Repeat;Transmembrane;Transmembranehelix;Transport	6	6	6	18.8	41.544	12	6	6	6	18.8	41.544	12	1	0	0	0	0	0	0	0	0	0	0	0	0	0	0	0	0	0	0	0	0	0	0	0	0.0721403	0	0	0	0	0	0	0	0	0	0	0.0263089	0	0.00613994	0	0	0	0	0	0	0	0	0	0	0	0	0	0	0.0126984	0	0	0	0	0	0	0	0	0	0	0	0	0.00967402	0	0	0.0123866	0	0	0	0	0	0	0	0	0	0	0	0	0.0154162	0	0	0	0	0	0	0	0	0	0	0	0	0	0	0	0	0	0	0	0.0110668	0	0	0	0	0	0	0.0389793	0	0	0	0.0140553	0	0	0	0	0	0	0	0.0112203	0	0	0	0	0	0	0	0	0	0	0	0	0	0	0	0.00904445	0	0	0	0	0	0	0	0	0	0.0142223	0	0	0	0	0	0	0	0	0	0	0	0	0	0	0	0	0	0	0	0	0.00971551	0	0	0	0.00992822	0.03088	0.0152782	0.0108011	0	0	0.0115927	0	0	0	1	0	0	0	0	0	0.045647	0	0	0	0	0	0	0	0	0	0	0	0	0	0	0	0	0	0.00916167	0	0	0	0.0165282	0.0201492	0	0	0	0	0	0.00174169	0	0	0	0	0.0207339	0	0	0	0	0	0	0.0252822	0.0151548
2436	Q9Y6C9	Q9Y6C9	Mitochondrial carrier homolog 2	MTCH2		cellular localization;cellular process;localization	cell part;extracellular organelle;intracellular membrane-bounded organelle;intracellular organelle;membrane;nucleus;organelle;vesicle		Acetylation;Completeproteome;Directproteinsequencing;Membrane;Mitochondrion;Mitochondrioninnermembrane;Polymorphism;Referenceproteome;Repeat;Transmembrane;Transmembranehelix;Transport	10	10	10	40.3	33.331	121	10	10	10	40.3	33.331	121	1	1	0	0	0	0.0367318	0.0295948	0	0.00992718	0.00856247	0.0168471	0.00717821	0	0.0435136	0	0	0	0	0	0.00496083	0	0	0.0170002	0	0	0.0239647	0.0289333	0.01254	0	0	0.0111746	0	0.0237165	0	0.0225157	0.0222345	0.0165538	0.0215838	0	0	0	0.0161891	0.0201362	0.0293305	0.0121116	0	0.0111274	0	0.0190749	0.0254818	0	0.0177507	0.0233524	0.0348136	0.0200411	0.0303196	0.0109905	0.0173009	0.0236208	0.0333336	0	0.0171708	0	0	0	0.0262929	0.0267999	0.0606716	0.0880925	0.0389272	1	0.0132951	0.0230396	0	0.0206621	0	0	0.0543456	0.00910323	0.0406898	0.0231454	0.0209649	0.0205721	0.0157022	0	0	0	0.0104855	0	0.0374075	0.0233376	0	0	0	0	0	0	0.071392	0	0.0204046	0.0228103	0.0135625	0.0433673	0	0	0	0	0	0	0.0179192	0.0196453	0.0574466	0.0279772	0	0.0292337	0.0298136	0.0174698	0	0	0	0.0191471	0.0456982	0.021714	0.0150448	0	0.0180993	0.0192037	0.0106392	0	0	0.0214254	0.0305178	0	0.0431191	0.0198233	0.0218448	0.016305	0	0	0.0262369	0	0.0361918	0.00397829	0.0308408	0.0258492	0	0.0156193	0.0254346	0.0275922	0	0	0.0243537	0.0209986	0	0	0.0171209	0.031927	0	0.0217612	0	0	0.0113168	0	0.00967298	0	0	0	0.00929745	0	0.0200519	0.0764278	0.0186966	0.0564092	0.0252485	0.00594336	0.0160637	0	0.0174884	0.0228933	0.0153826	0	0.00821253	0	0	0	0	0	0	0	0.0316459	0.0292216	0	0	0	0.0193574	0	0.0154319	0	0.0104167	0	0.0139215	0.00879914	0	0.000682759	0.0295914	0	0.0273596	0	0.0361159	0.0305306	0.0654757	0.0153901	0	0.0215683	0.0133223	0.0144225	0.0253617	0	0.0122079	0	0.0188969	0.0520821	0.0356173	0	0.0291632	0.0232405	0	0.0301409	0.0616354	0.0398769
2406	Q9Y4B5;REV__A6NCL7	Q9Y4B5	Microtubule cross-linking factor 1	MTCL1		biological regulation;cellular component organization;cellular process;cytoskeleton organization;establishment or maintenance of cell polarity;organelle organization;regulation of transport	cell part;cytoplasm;cytoskeleton;extracellular space;intracellular non-membrane-bounded organelle;intracellular organelle;midbody;organelle		Alternativesplicing;Cellmembrane;Coiledcoil;Completeproteome;Cytoplasm;Cytoskeleton;Membrane;Phosphoprotein;Polymorphism;Referenceproteome	6	6	6	3.5	209.52	9	6	6	6	3.5	209.52	9	1	0	0	0	0	0	0	0	1	0	0	0	0	0	0	0.278406	0	0	0	0	0	0	0	0	0	0	0	0	0	0	0	0	0	0	0	0	0	0	0	0	0	0	0	0	0	0	0	0	0	0	0	0	0	0	0	0	0	0	0	0	0	0	0	0	0	0	0	0	0	0	0	0	0	0	0	0	0	0	0	0	0	0	0	0	0	0	0	0	0	0	0	0	0	0	0	0	0	0	0	0	0	0	0	0	0	0	0	0	0	0	0	0	0	0	0	0	0	0	0	0	0	0	0	0	0	0	0	0	0	0	0	0	0	0	0	0	0	0	0	0	0	0	0	0	0	0	0	0	0	0	0	0	0	0	0	0	0	0	0	0	0	0	0	0	0	0	0	0	0	0	0	0	0	0	0	0	0	0	0.298299	0.435351	0	0	0	0	0	0	0	0	0	0	0	0	0	0	0	0	0	0	0	0	0	0	0	0	0	0	0	0	0	0.0900699	0	0	0	0	0	0.338011	0	0	0	0	0	0	0	0	0	0	0	0	0	0
341	P00403	P00403	Cytochrome c oxidase subunit 2	MT-CO2	Ecsit complex (ECSIT, MT-CO2, GAPDH, TRAF6, NDUFAF1);Ecsit complex (ECSIT, MT-CO2, NDUFA1, MT-ND1, TRAF6, NDUFAF1)	biosynthetic process;cellular metabolic process;cellular nitrogen compound metabolic process;cellular process;generation of precursor metabolites and energy;macromolecule metabolic process;metabolic process;nitrogen compound metabolic process;nucleobase-containing compound metabolic process;primary metabolic process;RNA metabolic process;small molecule metabolic process;transcription initiation, DNA-dependent	cell part;extracellular organelle;intracellular membrane-bounded organelle;intracellular organelle;macromolecular complex;membrane;mitochondrion;organelle;protein complex;respiratory chain complex IV;vesicle	Alzheimer's disease;Cardiac muscle contraction;Huntington's disease;Oxidative phosphorylation;Parkinson's disease	3D-structure;Completeproteome;Copper;Diseasemutation;Electrontransport;Membrane;Metal-binding;Mitochondrion;Mitochondrioninnermembrane;Polymorphism;Referenceproteome;Respiratorychain;Transmembrane;Transmembranehelix;Transport	6	6	6	27.8	25.565	247	6	6	6	27.8	25.565	247	1	1	0.0649005	0	0.188543	0.212799	0.153925	0.164953	0.0601299	0.156993	0.264518	0.172649	0.188562	0.33217	0.286833	0.15163	0.11336	0.0827036	0.100897	0.318121	0	0.150563	0.136795	0.306209	0	0.128485	0.568252	0.113711	0.225611	0	0.167964	0	0	0.429292	0.170313	0.214279	0.175231	0.214124	0	0.176012	0.201013	0.0970646	0.254897	0.195995	0.113717	0.174691	0	0.208826	0.161032	0.211591	0.140524	0.148342	0.0680235	0.342641	0.195541	0.187953	0.0672403	0.158798	0.164454	0.170203	0.229555	0	0.180925	0.112611	0	0.453252	0.265668	0.297101	0.247578	0.1685	0	0.349429	0.186681	0	0.199969	0.181364	0.264914	0.151285	0.200917	0.710312	0.267863	0.125001	0.2271	0.185789	0.237774	0.0437085	0	0.12063	0.141019	0.152132	0.203318	0.0307447	0.140516	0	0.210433	0	0	0.125498	0.269893	0.161094	0.19311	0.150431	0.16677	0.150854	0	0	0	0	0	0	0.285305	0	0.14949	0	0.231204	0.22359	0.192976	0.315723	0	0	0.276865	0.327287	0.226713	0	0.102157	0.19614	0.060683	0.186485	0	0	0.16919	0.150186	0	0.326707	0.456075	0.390424	0.259355	0.217702	0.18256	0.387697	0.136942	0.451008	0.751629	0.113259	0.223097	0.197726	0	0	0.29598	0.25831	0.206318	0.260568	0.226906	0	0.210411	0.25773	0.335206	0	0.20504	0	0.416723	0.158225	0.14717	0	0	0.085027	0.171185	0.318837	0	0.409413	1	0.201445	0.416733	0.229536	0.236033	0.228608	0	0.169928	0.237755	0.278093	0	0.282327	0	0.33128	0	0	0.54909	0.213168	0.15137	0.320442	0.253505	0	0.286794	0	0.295632	0.684934	0.895017	0.284667	0.154307	0	0.521213	0.237735	0.308394	0.265922	0.304159	0.365972	0	0.742173	0.853828	0.690175	0.996355	0.430095	0	0.702473	0.648328	0.546826	0.79363	0	0.200316	0	0.576141	0.581459	0.459401	0.764469	0	0.248991	0.348442	0.133924	0.693646	0.573821
1560	Q86UE4	Q86UE4	Protein LYRIC	MTDH		biological regulation;cell junction organization;cellular component assembly;cellular component organization;cellular process;response to biotic stimulus;response to chemical stimulus;response to stimulus;signal transduction	cell part;cytoplasm;endoplasmic reticulum;intracellular membrane-bounded organelle;intracellular non-membrane-bounded organelle;intracellular organelle;membrane;nucleolus;nucleus;organelle		3D-structure;Acetylation;Celljunction;Completeproteome;Cytoplasm;Endoplasmicreticulum;Membrane;Nucleus;Phosphoprotein;Polymorphism;Referenceproteome;Tightjunction;Transmembrane;Transmembranehelix	23	23	23	45	63.836	735	23	23	23	45	63.836	735	1	1	0.117049	0	0.199463	0.093972	0.0523148	0.152493	0.183313	0.0428587	0.223468	0.225373	0.276283	0.215618	0.0862805	0.0994037	0.104705	0.411059	0.34578	0	0.207757	0.0517889	0.0330778	0.131682	0.0621093	0.5355	0.0879357	0.385456	0.194801	0.168146	0.122004	0	0	0.220759	0.191264	0.151594	0.731597	0.208455	0.0510542	0	0.179054	0.275064	0.192796	0.207484	0.129132	0.240985	0.0319077	0.221043	0.314244	0.265943	0.295639	0.236826	0.338113	0.182343	0.414022	0.226775	0.242469	0.303211	0.113924	0.370602	0.193802	0.418021	0.304501	0.143667	0.323371	0.161343	0.294042	0.270793	0.124962	0.216062	0.11839	0.254301	0.218138	0.14511	0.217103	0.20568	0.135201	0.167193	0.108172	0.079936	0.211199	0.249556	0.18439	0.512979	0.267149	0.377689	0.0945783	0.309304	0.282045	0.361521	0.166176	0	0	0.103527	0.231395	0.171068	0.107833	0.248072	0.171695	0.721138	1	0.949516	0.119117	0.0847915	0.215364	0	0	0.125873	0.143146	0.352246	0.448321	0	0.134509	0.162159	0.592645	0.325347	0.262293	0.186188	0	0.263079	0.403842	0.28143	0.547627	0.120643	0.158698	0.0284813	0.241689	0.120821	0	0.0804477	0.40968	0.373684	0.433615	0.332671	0.238423	0.139857	0.322656	0.101442	0.445079	0.131646	0.10909	0.0715873	0.115891	0.113419	0.565273	0.144412	0.266605	0.299815	0.27536	0.213134	0.168861	0.233075	0.151404	0	0.155377	0.119354	0.133788	0.530678	0.177256	0	0	0.149902	0.25307	0.121306	0.0333144	0	0.245688	0.492239	0.036694	0.195085	0	0.250373	0.391164	0.635799	0.135219	0.359676	0.0777537	0.487104	0.295598	0.359829	0.0226479	0.155421	0.137893	0.0566119	0.165424	0.0705071	0.0320707	0.0673221	0	0.304873	0.455248	0	0.0598637	0	0.0572431	0.0559361	0	0.147986	0.449108	0.0955266	0.32853	0.151452	0.301164	0.0893637	0.156507	0.171615	0.187359	0.00913857	0.319962	0.241038	0.239417	0.475231	0.0516966	0.110533	0.24451	0.182309	0.191092	0	0.160943	0	0.311126	0.396867	0.0106711	0.194955	0.0248113	0.367413	0.107572	0.154173	0.556825	0.465476
1316	Q15390	Q15390	Mitochondrial fission regulator 1	MTFR1		cellular component organization;cellular metabolic process;cellular process;cellular respiration;generation of precursor metabolites and energy;metabolic process;mitochondrion organization;organelle fission;organelle organization	cell part;cytoplasm;intracellular membrane-bounded organelle;intracellular organelle;membrane;mitochondrion;organelle;plasma membrane		Alternativesplicing;Coiledcoil;Completeproteome;Mitochondrion;Phosphoprotein;Referenceproteome;Transitpeptide	3	3	3	12.3	37	7	3	3	3	12.3	37	7	1	0	0	0	0	0	0	0	0	0	0	0	0	0	0	0	0	0	0	0	0	0	0	0	0	0	0	0	0	0	0	0	0	0	0	0	0	0	0	0	0	0	0	0	0	0	0	0	0	0	0	0	0	0	0	0	0	0	0	0	0	0	0	0	0	0	0	0	0	0	0	0	0	0	0	0	0	0	0	0	0	0	0	0	0	0	0	0	0	0	0	0	0	0	0	0	0	0	0	0	0	0	0	0	0	0	0	0	0	0	0	0	0	0	0	0	0	0	0	0	0	0	0	0	0	0	0	0	0	0	0	0	0	0	0	0	0	0	0	0	0	0.660363	0	0	0.464186	0	0.519013	0	0	0	0	0	0	0	0	0	0	0	0	0	0	0	0	0	0	0	0	0.56959	0	0	0	0	0	1	0	0.788959	0	0.508834	0.45152	0	0	0	0	0	0	0	0	0	0	0	0	0	0	0	0	0	0	0	0	0	0	0	0	0	0	0	0	0	0	0	0	0	0	0	0	0	0	0	0	0	0	0	0	0	0	0	0	0.855817	0	0.883997
2040	Q9H019	Q9H019	Mitochondrial fission regulator 1-like	MTFR1L					Alternativesplicing;Completeproteome;Phosphoprotein;Polymorphism;Referenceproteome	4	4	4	17.8	31.957	36	4	4	4	17.8	31.957	36	1	0	0.436249	0	0	0	0	0	0	0	0	0	0	0.255782	0	0.389213	0	0	0	0	0	0	0	0	0	0	0	0.111594	0	0	0	0	0.112828	0	0	0.546054	0.26551	0	0	0	0	0	0	0	0	0	0	0	0	0	0	0	0	0	0	0	0	0	0	0.234519	0	0	0	0	0	0	0.0769728	0	0	0	0	0	0	0	0	0	0	0	0	0	1	0	0	0	0	0	0	0	0	0	0	0	0	0	0	0	0	0	0	0	0	0	0	0	0	0	0	0.305384	0	0	0	0	0	0	0	0	0	0	0	0	0	0	0	0	0	0	0	0	0	0	0	0	0	0	0	0	0	0	0.121234	0	0	0	0	0	0	0	0	0.100505	0	0	0	0	0	0	0	0	0	0	0	0	0	0	0	0	0	0	0.7007	0	0	0	0	0.543567	0.239077	0.26551	0.371438	0	0	0	0.0979203	0.0560768	0	0	0	0	0	0.0641361	0	0	0	0	0	0	0	0.568678	0	0	0	0	0	0	0.472585	0.209028	0.477522	0	0	0	0	0	0	0	0	0	0	0	0	0	0	0	0	0	0	0	0	0	0	0.194135	0.189699	0	0.228489	0.74881
478	P11586	P11586	C-1-tetrahydrofolate synthase, cytoplasmic;Methylenetetrahydrofolate dehydrogenase;Methenyltetrahydrofolate cyclohydrolase;Formyltetrahydrofolate synthetase;C-1-tetrahydrofolate synthase, cytoplasmic, N-terminally processed	MTHFD1		amine metabolic process;anatomical structure development;anatomical structure formation involved in morphogenesis;biosynthetic process;cellular amino acid metabolic process;cellular aromatic compound metabolic process;cellular ketone metabolic process;cellular metabolic process;cellular nitrogen compound metabolic process;cellular process;cofactor metabolic process;developmental process;heterocycle metabolic process;metabolic process;nitrogen compound metabolic process;nucleobase-containing compound metabolic process;nucleobase-containing small molecule metabolic process;nucleotide metabolic process;one-carbon metabolic process;organic acid metabolic process;primary metabolic process;small molecule metabolic process;sulfur compound metabolic process;vitamin metabolic process	cell part;cytosol;extracellular organelle;intracellular membrane-bounded organelle;intracellular organelle;membrane;mitochondrion;organelle;vesicle	One carbon pool by folate	3D-structure;Acetylation;Amino-acidbiosynthesis;ATP-binding;Completeproteome;Cytoplasm;Directproteinsequencing;Diseasemutation;Histidinebiosynthesis;Hydrolase;Ligase;Methioninebiosynthesis;Multifunctionalenzyme;NADP;Nucleotide-binding;One-carbonmetabolism;Oxidoreductase;Phosphoprotein;Polymorphism;Purinebiosynthesis;Referenceproteome	7	7	7	9	101.53	10	7	7	7	9	101.53	10	1	0	0	0	0	0	0	0	0	0	0	0	0	0	0	0	0	0	0	0	0	0	0	0	0	0	0	0	0	0	0	0	0	0	0	0	0	0	0	0	0	0	0	0	0	0	0	0	0	0	0	0	0	0	0	0	0	0	0	0	0	0	0	0	0	0	0	0	0	0	0	0	0	0	0	0	0	0	0	0	0	0	0	0	0	0	0	0	0	0	0.0746838	0	0	0	0	0	0	0	0	0	0.0408101	0	0	0	0	0	0	0	0	0	0.0689146	0	0	0	0.0950823	0	0	0	0	0	0	0	0	0	0	0	0	0	0	0	0	0	0	0	0	0	0	0	0	0	0	0	0	0	0	0	0	0	0	0	0	0	0	0	0	0	0	0	0	0	0	0	0	0	0	0.0651483	0	0	0	0	0	0	0	0	0	0.0948221	0	0	0	0	0	0	0	1	0	0	0	0	0	0	0	0	0	0	0	0	0	0	0	0	0	0	0	0	0	0	0	0	0.0769855	0.0192831	0.0748585	0.0547371	0	0	0	0	0	0	0	0	0	0.0225026	0	0	0	0	0	0	0	0.0491412
1491	Q6UB35	Q6UB35	Monofunctional C1-tetrahydrofolate synthase, mitochondrial	MTHFD1L		biosynthetic process;cellular aromatic compound metabolic process;cellular ketone metabolic process;cellular metabolic process;cellular nitrogen compound metabolic process;cellular process;cofactor metabolic process;heterocycle metabolic process;metabolic process;nitrogen compound metabolic process;one-carbon metabolic process;organic acid metabolic process;small molecule metabolic process	cell part;intracellular membrane-bounded organelle;intracellular organelle;membrane;mitochondrion;organelle	One carbon pool by folate	Acetylation;Alternativesplicing;ATP-binding;Completeproteome;Directproteinsequencing;Ligase;Mitochondrion;Nucleotide-binding;One-carbonmetabolism;Polymorphism;Referenceproteome;Transitpeptide	5	5	5	8.9	105.79	16	5	5	5	8.9	105.79	16	1	0	0	0	0	0.698136	0	0	0	0.0707528	0	0	0	0	0	0	0	0	0	0	0	0	0.344786	0.553278	0	0	0	0	0	0	0	0	0	0	0	0	0	0.154464	0	0	0	0	0	0.216573	0	0	0	0	0.1128	0	0.102025	0.217224	0	0	0	0	0	0	0	0	0	0	0	0	0	0	0	0	0	0	0	0	0	0	0	0.733539	0	0	0	0	0	0	0	0	0	0	0	0	0	0	0	0	0	0	0	0	0	0	0	0.137593	0	0.0656106	0	0	0	0	0	0	0	0	0	0	0	0	0.0852404	0.096102	0	0	0	0	0	0	0	0	0.320756	0	0.79323	0	0	0	0	0	0	0.242521	0	0	0	0	0	0	0	0	0	0	0	0	0	0	0.0868674	0	0	0	0	0.366399	0	0	0	0	0	0	0	0	0	0.871332	0	0	0	0	0	0	0	0	0.0595808	0.381313	0	0	0	0	0	0	0	0	0	0	0	0	0	0	0	0.13584	0	0	0	0	0.505111	0	0	0.198439	0	0	0	0	0	0.558041	0	0.131558	1	0.204968	0	0.479627	0	0.169753	0	0	0.298261	0	0	0	0	0	0	0.102961	0	0	0	0	0	0.712934	0.0465614	0.0652279
497	P13995	P13995	Bifunctional methylenetetrahydrofolate dehydrogenase/cyclohydrolase, mitochondrial;NAD-dependent methylenetetrahydrofolate dehydrogenase;Methenyltetrahydrofolate cyclohydrolase	MTHFD2		biosynthetic process;cellular aromatic compound metabolic process;cellular metabolic process;cellular nitrogen compound metabolic process;cellular process;cofactor metabolic process;heterocycle metabolic process;metabolic process;nitrogen compound metabolic process;one-carbon metabolic process;small molecule metabolic process	cell part;extracellular space;intracellular membrane-bounded organelle;intracellular organelle;mitochondrion;organelle	One carbon pool by folate	3D-structure;Acetylation;Alternativesplicing;Completeproteome;Hydrolase;Magnesium;Mitochondrion;Multifunctionalenzyme;NAD;One-carbonmetabolism;Oxidoreductase;Referenceproteome;Transitpeptide	9	9	9	36.9	37.895	533	9	9	9	36.9	37.895	533	1	1	0	0.0445139	0.208144	0.219594	0.148909	0.0748374	0.0428934	0.166197	0.143034	0.0999353	0.112987	0.316113	0.138214	0.0645244	0.045301	0.0866117	0.035882	0.216938	0.0539392	0.200859	0.101321	0.0688623	0.0299402	0.0885881	0.229696	0.081809	0.0820812	0.121704	0.0724381	0.00444008	0.21293	0.128965	0.115118	0.0812731	0.0908868	0.111149	0.0884457	0.077647	0.132943	0.0593993	0.11137	0.151354	0.0811768	0.0962401	0.155357	0.060915	0.0946323	0.0906063	0.154465	0.12058	0.118342	0.325277	0.125414	0.118304	0.124803	0.101857	0.0629877	0.214882	0.148408	0.0834797	0.0874115	0.144223	0.0661406	0.153004	0.178751	0.523397	0.211339	0.0675496	0.0583022	0.0541695	0.0957523	0.0229223	0.103051	0.118799	0.100155	0.0920006	0.181376	0.337195	0.138231	0.103963	0.0517179	0.0444368	0.0604251	0.0619241	0.0275097	0.118116	0.0579463	0.104248	0.121838	0.0889188	0.0587419	0.0824455	0.118928	0.055032	0.0742093	0.0682342	0.053018	0.183915	0.176954	0.117498	0.197748	0.0490025	0.0846668	0.092926	0	0	0	0.191982	0.0992026	0	0.0699384	0.122982	0.148626	0.181897	0.171274	0.147719	0.0769349	0	0.338307	0.216716	0.0944375	0.5882	0.0807308	0.123961	0.105768	0.198104	0.0397924	0.0902211	0.201571	0.196693	0.108733	0.199778	0.248057	0.312686	0.315998	0.156856	0.103017	0.137595	0	0.0355571	0.123141	0.136575	0.114293	0.125155	0.161127	0.187535	0.239536	0.189937	0.141987	0.27395	0.130539	0.143591	0.164778	0.207927	0.125255	0	0.0972053	0.290393	0.162362	0.0717717	0.0348088	0.120365	0.0686487	0.144085	0.110299	0.155212	0	0.13105	0.256289	0.134829	0.126262	0.0815494	0.0933447	0.0725344	0	0.103444	0.383568	0.251377	0.191831	0.243095	0	1	0	0.646835	0.105215	0.18204	0.0838356	0.182714	0.166717	0	0.149754	0	0.121022	0.118899	0.100819	0.146698	0.0356153	0.107317	0.231923	0.207192	0.0686251	0.125887	0.14787	0.0958528	0.117521	0.104114	0.132101	0.112892	0.103522	0.117861	0.346296	0.100674	0.397512	0.231314	0	0.134036	0.189706	0	0.0764871	0.219898	0.193644	0.0938597	0.0419806	0.0596924	0	0.230039	0.128429	0.149916
354	P03915	P03915	NADH-ubiquinone oxidoreductase chain 5	MT-ND5	Respiratory chain complex I (beta subunit) mitochondrial;Respiratory chain complex I (holoenzyme), mitochondrial	cellular metabolic process;cellular process;generation of precursor metabolites and energy;metabolic process;small molecule metabolic process	cell part;macromolecular complex;membrane;NADH dehydrogenase complex;protein complex	Oxidative phosphorylation;Parkinson's disease	Completeproteome;Diseasemutation;Electrontransport;Leberhereditaryopticneuropathy;Leighsyndrome;MELASsyndrome;Membrane;Mitochondrion;Mitochondrioninnermembrane;NAD;Oxidoreductase;Polymorphism;Referenceproteome;Respiratorychain;Transmembrane;Transmembranehelix;Transport;Ubiquinone	4	4	4	8	67.026	7	4	4	4	8	67.026	7	0	0	0	0	0	0	0	0	0	0	0	0	0	0	0	0	0	0	0	0	0	0	0	0	0	0	0	0	0	0	0	0	0	0	0	0	0	0	0	0	0	0	0	0	0	0	0	0	0	0	0	0	0	0	0	0	0	0	0	0	0	0	0	0	0	0	0	0	0	0	0	0	0	0	0	0	0	0	0	0.0586465	0	0	0	0	0	0	0	0	0	0	0	0	0	0	0	0	0	0	0	0	0.306464	0	0	0	0	0	0	0	0	0	0	0	0	0	0	0.465802	0	0	0	0	0	0.256905	0	0	0	0	0	0	0	0	0	0	0	0	0	0.629807	0	0	0	0	0	0	0	0	0	0	0	0.677502	0	0	0	0	0	0	0	0	0	0	0	0	0	0	0	0	0	0	0	0	0	0.650914	0	0	0.580609	0	0	0	0	0	0	0	0	0	0	0	0	1	0	0	0	0	0.294924	0	0	0	0	0	0	0	0	0	0	0	0	0	0	0	0	0	0	0	0	0	0	0	0	0	0	0	0	0	0	0	0	0	0	0	0	0	0	0.852249
748	P42345	P42345	Serine/threonine-protein kinase mTOR	MTOR	mTORC1 complex (mTOR/FRAP1, LST8, RAPTOR);mTORC2 complex (mTOR/FRAP1, LST8, mAVO3/RICTOR);mTORC2 complex (mTOR/FRAP1, LST8, mAVO3/RICTOR, SIN1);mTOR-RAPTOR complex;mTOR-RICTOR complex;mTOR-signaling complex;mTOR-signaling complex (FRAP1/mTOR, GBL, RAPTOR);mTOR-signaling complex (mTOR/FRAP1, RAPTOR);RAPTOR-mTOR complex;RICTOR-mTOR complex	anatomical structure development;biological regulation;biosynthetic process;catabolic process;cell communication;cell development;cell growth;cellular component organization;cellular metabolic process;cellular nitrogen compound metabolic process;cellular process;developmental process;DNA metabolic process;DNA recombination;DNA repair;growth;immune system process;macromolecule metabolic process;macromolecule modification;metabolic process;nitrogen compound metabolic process;nucleobase-containing compound metabolic process;peptidyl-amino acid modification;phosphorus metabolic process;primary metabolic process;protein catabolic process;protein metabolic process;protein modification process;protein phosphorylation;regulation of cell cycle;regulation of organelle organization;regulation of protein modification process;regulation of translation;regulation of transport;response to abiotic stimulus;response to chemical stimulus;response to DNA damage stimulus;response to endogenous stimulus;response to external stimulus;response to extracellular stimulus;response to heat;response to stimulus;response to stress;RNA metabolic process;signal transduction;transcription initiation, DNA-dependent	cell body;cell part;cell projection;cytoplasm;cytosol;endomembrane system;intracellular membrane-bounded organelle;intracellular organelle;lysosome;macromolecular complex;membrane;neuron projection;neuronal cell body;nucleoplasm;nucleus;organelle;phosphatidylinositol 3-kinase complex;protein complex;vacuole	Acute myeloid leukemia;Adipocytokine signaling pathway;ErbB signaling pathway;Glioma;Insulin signaling pathway;mTOR signaling pathway;Pathways in cancer;Prostate cancer;Type II diabetes mellitus	3D-structure;Acetylation;ATP-binding;Completeproteome;Cytoplasm;Endoplasmicreticulum;Golgiapparatus;Kinase;Lysosome;Membrane;Mitochondrion;Mitochondrionoutermembrane;Nucleotide-binding;Nucleus;Phosphoprotein;Polymorphism;Referenceproteome;Repeat;Serine/threonine-proteinkinase;TPRrepeat;Transferase	5	5	5	2.4	288.89	9	5	5	5	2.4	288.89	9	0	0	0	0	0	0	0	0	0	0	0	0	0	0	0	0	0.654568	0	0	0	0	0	0	0	0	0	0	0	0	0	0	0	0	0	0	0.520175	0	0	0	0	0	0	0	0	0	0	0	0	0	0	0	0	0	0	0	0	0	0	0	0.607527	0	0	0	0	0	0	0	0	0	0	0	0	0	0	0	0	0	0	0	0.256442	0	0	0	0	0	0	0	0	0	0	0	0	0	0	0	0	0	0	0	0	0	0	0	0	0	0	0	0	0	0	0	0	0	0	0	0	0	0	0	0	0	0	0	0	0	0	0	0	0	0	0	0	0	0	0	0	0	1	0	0	0	0	0	0	0	0	0	0.453411	0	0	0	0	0	0	0	0	0	0	0	0	0	0	0	0	0	0	0	0	0	0	0	0	0.226032	0	0	0	0	0	0	0	0	0	0	0	0	0	0	0	0	0	0	0	0	0	0	0	0	0	0	0	0	0	0	0	0	0	0	0	0.30333	0	0	0	0	0	0	0	0	0	0	0	0	0.514231	0	0	0	0	0	0	0	0.336134
2182	Q9NVV4	Q9NVV4	Poly(A) RNA polymerase, mitochondrial	MTPAP		biosynthetic process;catabolic process;cellular metabolic process;cellular nitrogen compound metabolic process;cellular process;macromolecule metabolic process;metabolic process;mRNA metabolic process;mRNA processing;nitrogen compound metabolic process;nucleobase-containing compound metabolic process;primary metabolic process;RNA catabolic process;RNA metabolic process;RNA processing	cell part;intracellular membrane-bounded organelle;intracellular organelle;mitochondrion;organelle		3D-structure;Acetylation;Alternativesplicing;ATP-binding;Completeproteome;Cytoplasm;Diseasemutation;Magnesium;Manganese;Metal-binding;Mitochondrion;mRNAprocessing;Neurodegeneration;Nucleotide-binding;Nucleotidyltransferase;Polymorphism;Referenceproteome;RNA-binding;Transcription;Transferase;Transitpeptide	6	6	6	12.7	66.171	26	6	6	6	12.7	66.171	26	1	1	0	0	0	0	0	0	0	0	0	0	0.0181666	0	0	0	0	0	0	0	0	0	0	0	0	0	0	0	0	0	0	0	0	0	0	0.00691852	0	0	0	0.456443	0	0	0.158888	0	0	0	0	0	0.0212573	0	0	0	0	0	0	0	0	0	0	0	0	0	0.00470974	0	0	0	0	0	0	0	0	0	0	0	0	0	0	0	0	0	0	0	0	0	0	0	0	0	0	0	0	0	0	0	0	0	0	0	0	0.0112829	0	0.010345	0	0	0	0	0	0	0	0	0	0	0	0	0.0158563	0.0202631	0	0	0	0	0	0	0.00858586	0	0	0	0	0	0	0	0	0	0	0	0	0	0.40727	0	0	0	0	0	0	0.136913	0	0	0	0	0	0	0	0	0	0	1	0.100679	0	0	0	0	0.155613	0	0	0	0	0	0	0	0	0	0	0.0145929	0.0186448	0.015937	0.0241994	0	0	0	0	0	0	0	0	0	0	0.00963296	0	0	0	0.0176991	0	0	0	0	0	0	0	0	0	0	0	0.00913642	0	0	0.00954062	0.0414734	0	0	0.0193937	0.010442	0.0296777	0	0	0	0	0	0	0	0	0	0	0.0044635	0	0	0	0	0	0.038245	0.0102544	0.0219516
1207	Q13505	Q13505	Metaxin-1	MTX1		cellular metabolic process;cellular process;establishment of localization;macromolecule metabolic process;metabolic process;primary metabolic process;protein metabolic process;protein targeting;protein transport;transport	cell part;membrane		Alternativesplicing;Completeproteome;Isopeptidebond;Membrane;Mitochondrion;Mitochondrionoutermembrane;Polymorphism;Proteintransport;Referenceproteome;Transmembrane;Transmembranehelix;Transport;Ublconjugation	6	6	6	17.4	51.462	56	6	6	6	17.4	51.462	56	1	1	0	0	0	0	0.031547	0	0	0	0.0437751	0	0	0.0645526	0	0.0576112	0	0	0	0.0116553	0	0.0489108	0.00497317	0.0586297	0	0.0388498	0	0	0	0	0.0668	0	0	0	0	0.0872916	0.0605141	0.0386265	0	0	0.11516	0.0897028	0.0599213	0.0728402	0	0	0	0	0.0304161	0	0.0637349	0.0926667	0.0439454	0	0.0691952	0.0750153	0	0.0535293	0.0365205	0.0485044	0	0.0324867	0	0.0513871	0	0	0.0455807	0	0	0	0	0	0	0	0	0.0840755	0	0	0.0582522	0.00709012	0.0350811	0	0	0.0468024	0	0	0	0	0	0.0880851	0.039261	0	0	0	0	0	0	0	0.0516386	0	0.0382683	0.0235518	0	0.0545382	0.0425639	0	0	0	0	0.0301928	0	0	0	0.0190008	0.0619759	0.0551494	0	0	0	0	0.0684514	0.144058	0.048604	0	0.0392691	0.0508627	0	0	0	0	0.0483743	0.0553414	0	0	0.0522458	0	0.0546345	0	0.0542249	0.0863213	0	0	0	0.0450104	0	0	0.0202843	0.0651309	0.0825349	0	0.0635052	0.053298	1	0	0	0.120986	0	0	0	0	0	0	0	0	0	0	0	0.0369655	0	0	0.195518	0.069196	0.102691	0.11659	0.0330602	0.0268884	0	0	0.0373382	0.0470522	0.0911534	0.0420948	0	0	0	0.108233	0	0	0.0854169	0	0	0.00174281	0	0	0.0729028	0	0.0509671	0	0	0	0	0.0309783	0	0	0	0	0	0	0.0245863	0.0391293	0.0216161	0.0239855	0	0.0435325	0	0	0	0	0	0	0	0.032657	0	0	0	0.0377462	0	0.0146291	0.0516972	0.0752024
236	O75431	O75431	Metaxin-2	MTX2		cellular metabolic process;cellular process;establishment of localization;macromolecule metabolic process;metabolic process;primary metabolic process;protein metabolic process;protein targeting;protein transport;transport	cell part;membrane		Alternativesplicing;Completeproteome;Membrane;Mitochondrion;Mitochondrionoutermembrane;Proteintransport;Referenceproteome;Transport	5	5	5	19.8	29.763	21	5	5	5	19.8	29.763	21	1	1	0.076666	0	0	0	0	0	0.0121167	0	0	0	0	0.0259477	0	0.0262168	0.0231326	0	0	0	0	0	0	0	0	1	0	0.0870571	0	0	0	0	0	0	0	0	0.0805557	0.0245615	0	0	0	0.0353475	0	0	0	0	0	0	0	0	0	0	0.0278916	0.0331113	0	0	0.0354482	0	0.0110441	0	0	0	0	0	0.0707822	0	0	0.0275373	0.00563001	0	0	0	0.0851171	0	0	0	0	0	0	0	0	0	0	0	0	0	0	0	0	0	0	0	0	0	0	0	0	0.0162652	0	0	0	0.0280716	0	0.0566215	0	0	0	0	0	0	0	0	0.0308383	0	0	0	0	0	0	0.2891	0.0132168	0.039849	0	0	0	0	0	0	0	0	0	0	0	0	0	0	0	0	0	0	0	0	0	0	0.0179075	0	0.0307531	0.0395954	0	0	0	0	0	0	0	0	0.105781	0.137346	0.155051	0	0	0.0351152	0	0	0	0	0	0	0	0	0	0.010975	0.0556167	0.0300058	0	0	0	0.0286157	0	0.024788	0	0	0	0	0	0	0	0	0	0	0	0	0.0298819	0	0	0	0	0	0	0	0	0.0379439	0	0	0	0	0.0359477	0	0.0481878	0.0269448	0	0.0121661	0	0.0553843	0.0448248	0	0	0	0	0	0.0445053	0	0.0335237	0	0	0.0314395	0	0	0.0511326	0.0401878
1274	Q14764	Q14764	Major vault protein	MVP		biological regulation;cell proliferation;establishment of localization;macromolecule metabolic process;metabolic process;nucleobase-containing compound transport;primary metabolic process;protein metabolic process;protein transport;regulation of protein modification process;response to stimulus;transport	cell part;cytoplasm;cytoskeleton;extracellular organelle;intracellular membrane-bounded organelle;intracellular non-membrane-bounded organelle;intracellular organelle;macromolecular complex;membrane;nuclear pore;nucleus;organelle;protein complex;ribonucleoprotein complex;vesicle		3D-structure;Acetylation;Completeproteome;Cytoplasm;Directproteinsequencing;mRNAtransport;Nuclearporecomplex;Nucleus;Phosphoprotein;Polymorphism;Proteintransport;Referenceproteome;Repeat;Ribonucleoprotein;Translocation;Transport	39	39	39	52.4	99.326	2651	39	39	39	52.4	99.326	2651	1	1	0.091767	0.0089096	0.0732882	0.0861549	0.0841265	0.0726957	0.0885209	0.0743091	0.138818	0.0860545	0.0932878	0.0918751	0.133337	0.216142	0.216956	0.0970646	0.0119133	0.0602941	0.0643971	0.0996333	0.0286246	0.142392	0.118378	0.0620156	0.094079	0.0522676	0.0586498	0.114011	0.140787	0.0208762	0.653543	0.125942	0.0821522	0.0411881	0.0887795	0.11425	0.0498842	0.0223927	0.116918	0.177991	0.114368	0.146206	0.126013	0.088739	0.265914	1	0.175741	0.114791	0.147491	0.0743651	0.110607	0.118083	0.116593	0.0663116	0.149417	0.0901845	0.0996642	0.116717	0.146899	0.20254	0.147632	0.101677	0.021444	0.123823	0.135325	0.0844565	0.129447	0.132656	0.0249419	0.036967	0.0685445	0.0241022	0.123282	0.0923942	0.144233	0.200562	0.126633	0.176135	0.101247	0.16493	0.153304	0.125392	0.09262	0.131569	0.0405357	0.124593	0.0340993	0.10936	0.176575	0.019829	0.135665	0.455381	0.094382	0.139702	0.0404547	0.077368	0.0140397	0.13855	0.186591	0.14802	0.0691871	0.0991393	0.145059	0.120831	0.0164177	0.0554346	0.0537865	0.0881137	0.0997375	0.0185008	0.0638683	0.0407056	0.169953	0.217805	0.168506	0.22737	0.0327038	0.0994365	0.193195	0.264795	0.154935	0.108683	0.108797	0.214162	0.171125	0.166883	0.367778	0.0230161	0.29978	0.210676	0	0.285155	0.357229	0.366381	0.283906	0.22786	0.169048	0.166076	0.079956	0.136047	0.106793	0.110408	0.254512	0.182718	0.209474	0.233032	0.208607	0.230616	0.162456	0.307637	0.179431	0.0872472	0.0567165	0.217894	0.33204	0.0632083	0.114702	0.0663772	0.172063	0.206282	0.0956924	0.0725027	0.0492815	0.21476	0.162668	0.225826	0.0646482	0.184275	0.247846	0.15986	0.147943	0.110696	0.073927	0.100344	0.0519453	0.190212	0.210688	0.169382	0.13747	0.230377	0.06696	0.226876	0.124738	0.156977	0.234011	0.149224	0.0925892	0.208671	0.189494	0.0398564	0.028453	0	0.118473	0.200388	0.334513	0.131124	0.0961247	0.0229504	0.185449	0.240808	0.0755101	0.141632	0.200857	0.197333	0.230585	0.0735063	0.247306	0.101229	0.140555	0.194079	0.249629	0.137411	0.17952	0.232978	0.0299037	0.068034	0.16064	8.24186E-05	0.0714276	0.162869	0.117311	0.117442	0.148097	0.121725	0.021625	0.186491	0.180587	0.154944
1068	P84157	P84157	Matrix-remodeling-associated protein 7	MXRA7			cell part		Alternativesplicing;Completeproteome;Membrane;Referenceproteome;Transmembrane;Transmembranehelix	4	4	4	31.4	21.466	84	4	4	4	31.4	21.466	84	1	1	0	0	0	0	0.0640551	0.0686763	0	0	0.0631564	0	0	0.0993671	0.0783923	0.0346816	0	0.0377545	0	0	0.0481329	0.0594615	0	0	0	0.951474	0.0488836	0	0.082048	0.0826906	0	0	0	0	0	0.0718662	0.0145175	0.0983392	0	0	0	0	0	0	1	0.408854	0.256073	0	0	0	0	0.0681795	0	0	0.0582469	0.0866996	0	0.119546	0.117384	0.0434041	0.0730651	0.0729157	0.0567866	0.0566735	0	0.0769035	0.0779466	0	0	0.120524	0	0	0	0	0	0	0.0591745	0	0	0	0.122592	0	0.0543878	0.0656677	0.130081	0	0	0.066536	0	0.138964	0.0840006	0	0	0.0951346	0.163443	0.11192	0	0.112392	0	0.0609306	0.039149	0.0489505	0.0683746	0	0	0	0	0	0	0	0.0557508	0	0	0.055058	0.0629068	0	0.19661	0	0.646767	0	0.098978	0	0	0	0	0.0788905	0.104029	0.145047	0	0	0.0580975	0.0981805	0	0	0.0525963	0.0935259	0.10599	0	0.0808766	0	0	0	0.132262	0	0.0741293	0	0.0522809	0.0885633	0	0	0.110505	0	0	0	0	0	0.0915075	0	0	0	0	0	0	0	0	0	0	0.056677	0	0.0818003	0	0.0826051	0.0957709	0.0896305	0.0550501	0.00841785	0	0.111901	0.113335	0.0851002	0.11987	0	0	0	0	0	0.172032	0.0495278	0	0.096422	0.123123	0	0	0	0	0	0	0.0898531	0.0322455	0	0	0.123133	0.0995897	0	0.0607449	0	0.0705975	0.514839	0.156682	0.0975481	0.126248	0.146305	0	0.128626	0.15377	0.132389	0	0	0.0796325	0.065112	0.138748	0.147091	0	0	0	0.0683579	0	0	0.0832046	0.0456925
1961	Q9BRK3	Q9BRK3	Matrix-remodeling-associated protein 8	MXRA8		anatomical structure development;cell development;cellular process;developmental process	cell part;cell surface;extracellular organelle;organelle;vesicle		Alternativesplicing;Completeproteome;Disulfidebond;Glycoprotein;Immunoglobulindomain;Membrane;Polymorphism;Referenceproteome;Repeat;Signal;Transmembrane;Transmembranehelix	7	7	7	17.4	49.131	17	7	7	7	17.4	49.131	17	1	0	0	0	0	0	0	0	0	0	0	0	0	0	0	0	0	0	0	0	0	0	0	0	0	0	0	0	0	0	0	0	0	0	0	0	0	0	0	0	0	0	0	0	0	0	0	0	0	0	0	0	0	0	0	0	0	0	0	0	0	0	0	0	0	0	0	0	0	0	0	0	0	0	0	0	0	0	0	0	0	0	0	0	0	0	0	0	0	0	0	0	0	0	0	0	0	0	0	0	0	0	0	0	0	0	0	0	0	0	0	0	0	0	0	0	0	0	0	0	0	0	0	0	0	0	0	0	0	0	0	0	0	0	0	0	0	0	0	0	0	0	0	0	0	0	0.0922436	0	0	0	0	0	0	0	0	0	0	0	0	0	0	0	0	0	0	0	0	0	0	0	0	0	0	0	0	0.120633	0	0	0	0	0	0	0	0	0	0.560304	0.0837946	0	0	1	0	0	0	0	0	0	0	0.0859207	0	0	0	0	0	0	0	0	0	0	0.0974739	0.117154	0.0438509	0.0864324	0	0	0	0	0	0	0	0	0	0.0409757	0.0199401	0	0	0	0	0	0.0784499	0.057451
1906	Q96S97	Q96S97	Myeloid-associated differentiation marker	MYADM		anatomical structure development;biological regulation;cell development;cellular component organization;cellular membrane organization;cellular process;developmental process;establishment of localization;membrane organization;protein targeting;protein transport;regulation of organelle organization;regulation of protein modification process;transport	cell part;cell projection;cytoskeleton;extracellular organelle;intracellular non-membrane-bounded organelle;intracellular organelle;membrane;organelle;plasma membrane;vesicle		Completeproteome;Membrane;Phosphoprotein;Referenceproteome;Repeat;Transmembrane;Transmembranehelix	2	2	2	10.2	35.273	54	2	2	2	10.2	35.273	54	1	1	0	0	0	0	0	0	0	0	0	0	0	0.267026	0	0	0	0	0	0	0	0	0	0.280449	0	0	0	0	0	0	0	0	0	0	0	0	0	0	0	0	0	0	0	0	0	0	0	0	0	0	0	0	0	0	0	0	0	0	0	0	0	0.13209	0	0.0826197	0	0	0	0	0	0	0	0	0	0	0.229529	0	0	0	0	1	0	0	0.238213	0	0	0	0	0.179913	0	0	0.355358	0	0	0	0	0	0	0	0	0.316144	0.526377	0.16419	0.0773936	0	0	0	0	0	0	0	0.405118	0	0	0	0.220941	0	0.204974	0	0	0	0	0	0.300986	0.182139	0.225896	0	0	0	0	0	0.137551	0	0	0	0	0	0.236559	0	0.338543	0	0	0	0	0	0.0798713	0	0.110711	0.112605	0	0	0	0	0.138459	0	0	0.154865	0	0	0	0	0	0.587623	0	0	0	0.201425	0	0.268661	0	0	0	0.191529	0.251609	0.214223	0	0.320309	0	0.223809	0.20931	0.0937365	0	0	0	0	0	0	0	0	0	0.274483	0.187485	0	0	0	0	0	0	0	0	0	0	0	0.204619	0.128169	0	0	0	0	0	0	0.121921	0	0	0	0	0	0	0	0	0	0	0.132698	0	0	0	0	0	0	0.117092	0.135557
1955	Q9BQG0	Q9BQG0	Myb-binding protein 1A	MYBBP1A	Nop56p-associated pre-rRNA complex	biological regulation;biosynthetic process;cell communication;cell differentiation;cellular metabolic process;cellular nitrogen compound metabolic process;cellular process;developmental process;establishment of localization;generation of precursor metabolites and energy;macromolecule metabolic process;metabolic process;nitrogen compound metabolic process;nuclear transport;nucleobase-containing compound metabolic process;nucleocytoplasmic transport;primary metabolic process;regulation of cell cycle;response to external stimulus;response to extracellular stimulus;response to starvation;response to stimulus;response to stress;rhythmic process;RNA metabolic process;signal transduction;transport	cell part;cytoplasm;intracellular membrane-bounded organelle;intracellular non-membrane-bounded organelle;intracellular organelle;macromolecular complex;membrane;nucleocytoplasmic shuttling complex;nucleolus;nucleus;organelle;protein complex		Acetylation;Activator;Alternativesplicing;Biologicalrhythms;Citrullination;Completeproteome;Cytoplasm;Nucleus;Phosphoprotein;Polymorphism;Referenceproteome;Repressor;Transcription;Transcriptionregulation	28	28	28	25.8	148.85	246	28	28	28	25.8	148.85	246	1	1	0	0	0.117374	0	0.0624009	0.10361	0.0376116	0.0627722	0.148858	0.135721	0.0938746	0.0556199	0.102427	0.0553304	0	0	0	0	0.0952602	0.121955	0.0622741	0.0517409	0.0566659	0.148943	0	0.0791671	0	0.0932481	0.018407	0	0.0138591	0	0.227231	0.15878	0.161574	0.0675303	0	0	0	0.148523	0.116165	0.0783371	0.0523799	0	0	0	0.0969202	0.0570497	0.152467	0.292282	0	0	0.0465073	0.055861	0.060318	0.0583627	0.12753	0.270775	0.0428052	0.0523849	0.112061	0.0434859	0	0.171591	0.102578	0	0.103784	0	0.592643	0.244415	0.0568328	0	0.0968201	0.0628255	0.736741	0.0219123	0.0375865	0.155123	0	0.10139	0.118988	0.0697259	0	0	0	0.0528287	0	0	0	0	0	0	0	0	0	0.0686815	0	0.179709	0.751297	1	0.035426	0.0746033	0	0	0	0	0.197868	0.0669013	0.0680942	0	0.116477	0.113811	0.166165	0.306824	0.0509891	0.0543619	0	0	0.148372	0	0.233924	0	0.150734	0.128804	0.0818032	0.0431973	0	0.058995	0.0534944	0.154814	0	0.0141649	0.107117	0.0723819	0.0773153	0	0.0191078	0	0	0.018075	0	0.0230885	0.0106717	0	0.0826791	0.0898463	0.126464	0.056731	0.0834949	0	0.0880645	0	0	0.0236307	0	0	0	0	0	0.124381	0.0769249	0.023629	0.051504	0	0.0890105	0.287209	0	0.067844	0	0.142349	0.299997	0.149826	0.181251	0	0	0.191979	0.871945	0.98813	0	0	0.126562	0.0234322	0	0.0869968	0.0142406	0.0115756	0	0.0272684	0.0653673	0	0	0	0.0338828	0	0	0.128165	0.174191	0	0.086276	0.0378735	0	0	0.0816755	0.0926292	0.0576519	0.0891506	0.106965	0.137553	0.0929387	0.132983	0.0169939	0.0804952	0.0864704	0.0625286	0	0	0.251794	0.0369642	0.0853601	0.133866	0.118265	0	0.0260932	0.110574	0	0.118826	0.279676	0.115695
2256	Q9P2K5	Q9P2K5	Myelin expression factor 2	MYEF2		biosynthetic process;cell differentiation;cellular metabolic process;cellular nitrogen compound metabolic process;cellular process;developmental process;macromolecule metabolic process;metabolic process;nitrogen compound metabolic process;nucleobase-containing compound metabolic process;primary metabolic process;RNA metabolic process	cell part;cytoplasm;intracellular membrane-bounded organelle;intracellular organelle;nucleoplasm;nucleus;organelle		Alternativesplicing;Completeproteome;DNA-binding;Nucleus;Phosphoprotein;Polymorphism;Referenceproteome;Repeat;Repressor;RNA-binding;Transcription	7	7	7	15	64.121	83	7	7	7	15	64.121	83	1	1	0	0.524626	0	0	0	0	0	0	0	0.163563	0.339026	0.126569	0	0	0.586037	0.22666	0	0.120896	0	0.0559669	0	0.0294925	0.136526	0.129647	0	0.0446923	0	0	0	0.916661	0.158781	0	0	0.171098	0.32827	0.0661486	0	0	0	0	0	0	0	0.0761357	0	0.119527	0	0	0	0.0937632	0	0	0	0	0	0	0.166507	0.12827	0	0.152644	0.118994	0	0	0.072686	0.11051	0	0	0	0	0	0	0	0	0	0	0	0.148415	0	0	0	0.0574356	0.151301	0	0	0	0.0695044	0	0	0	0	0.141816	0	0	0	0	0	0.366043	0.251243	1	0.405236	0	0	0	0	0	0	0	0.267511	0.257333	0.031414	0	0	0.270013	0.101984	0	0	0	0	0.0919325	0.106285	0.349313	0	0.142334	0	0	0	0	0	0.0545119	0	0	0	0.129497	0	0	0	0.0387834	0	0	0	0	0	0	0	0.0784992	0.17243	0	0	0	0	0	0	0	0	0	0	0	0	0	0.135101	0.145024	0	0	0	0	0.151257	0.158337	0.0657593	0	0.0431826	0.0866828	0	0	0.0601134	0	0.0838821	0.136871	0.0654894	0	0.140495	0.301394	0	0	0	0	0	0.169028	0.0855045	0.124383	0	0	0	0	0.19143	0.111121	0	0	0	0	0	0.209007	0	0.0547578	0.0852654	0.0778468	0.214024	0.133956	0.116367	0.186457	0.145047	0	0	0	0.114311	0.136949	0	0.209183	0	0	0.115366	0.0449689	0	0.13575	0.17673	0	0	0.0607214	0.0820855
700	P35580	P35580	Myosin-10	MYH10	TLE1 corepressor complex (MASH1 promoter-corepressor complex)	anatomical structure development;anatomical structure formation involved in morphogenesis;biological adhesion;biological regulation;cell adhesion;cell development;cell motility;cell proliferation;cellular component assembly;cellular component movement;cellular component organization;cellular membrane organization;cellular process;cytokinesis;cytoskeleton organization;developmental process;embryo development;establishment of localization;exocytosis;locomotion;membrane organization;metabolic process;multicellular organismal process;neurological system process;organelle organization;plasma membrane organization;response to chemical stimulus;response to external stimulus;response to stimulus;secretion;signal transduction;transport;vesicle-mediated transport	cell body;cell cortex;cell part;cell projection;cytoplasm;cytoskeleton;cytosol;extracellular organelle;intracellular membrane-bounded organelle;intracellular non-membrane-bounded organelle;intracellular organelle;macromolecular complex;membrane;midbody;mitochondrion;neuron projection;neuronal cell body;nucleus;organelle;plasma membrane;protein complex;site of polarized growth;synapse;vesicle	Tight junction;Viral myocarditis	3D-structure;Acetylation;Actin-binding;Alternativesplicing;ATP-binding;Calmodulin-binding;Celladhesion;Cellprojection;Cellshape;Coiledcoil;Completeproteome;Motorprotein;Myosin;Nucleotide-binding;Phosphoprotein;Referenceproteome	81	67	61	42.4	229	1693	81	67	61	42.4	229	1693	1	1	0.115941	0.00600674	0.0343669	0.023774	0.0380742	0.166691	0.334785	0.320299	0.151054	0.136658	0.0166556	0.0676754	0.0533415	0.113028	0.134815	0.0302149	0.0177194	0.00499543	0.282965	0.206017	0.0134716	0.0437166	0.0127945	0.0227993	0.0101968	0.0067501	0.0550922	0.0218547	0.184855	0.0114323	0.0273164	0.00823798	0.0300661	0.0503104	0.0393214	0.0478304	0.0014636	0	0.013379	0.0343822	0.0457002	0.0454691	0.0153635	0.0265831	0.0129986	0.0966175	0.0148671	0.00762096	0.0112605	0.0160176	0.0151036	0.00969772	0.00673859	0.00792394	0.006627	0.0167428	0.0167725	0.0586989	0.01972	0.0548045	0.250239	0.0990993	0.207316	0.0895895	0.0507577	0.0416242	0.00325155	0.00294097	0.00548791	0.00153509	0.00968837	0.00717002	0.0362651	0.0255054	0.025491	0.080621	0.0220885	0.0280569	0.00393754	0.0736721	0.0250356	0.0336053	0.00110762	0	0.00222935	0.00821762	0.0151558	0.00497983	0.00876684	0.0113001	0.00404481	0	0.00687545	0.0384132	0.00897999	0.00417879	0.0118872	0.0122847	0.0339605	0.0280807	0.00863344	0.00528497	0.00544097	0.0350053	0.00662268	0.0138933	0.0231325	0.000133241	0.0350314	0.00105591	0.00948192	0.014543	0.0137994	0.0077709	0.00533905	0.0154471	0.00576446	0.0151873	0.0408298	0.0246476	0.0223803	0.021356	0.0110389	0.0343957	0.00367308	0.00683503	0	0	0.0225183	0.0324494	0	0.0063291	0.0499408	0.0341016	0.0114264	0.0186968	0.0573825	0.0115761	0	0.0219554	0.0048057	0.00390013	0.0612912	0.0242569	0.122096	0.0517724	0.0154588	0.00159552	0.00244299	0.0106862	0.0257545	0	0.0095017	0.127325	0.0159718	0.001634	0.00949149	0	0.00203441	0.0199148	0.015145	0.0031547	0	0.0192435	0.000898431	0.0216519	0.00997136	0.0215283	0.00524001	0.0636956	0.0293027	0.0425576	0.00465383	0.00495586	0.00809609	0.072728	0.0137472	0.012755	0.00253687	0.0121183	0.00747071	0.00946964	0.0212675	0.00438317	0.0068433	0.00322246	0.00251565	0.023997	0.0284381	0	0	0	7.23872E-05	9.79214E-06	0.00172967	0.0145519	0.00588976	0.00313829	0.00559091	0.00834584	0	0.00246638	0.00704746	0.0135395	0.00467082	0.00345157	0.00640265	1	0.00319966	0.00683426	0.00738564	0.00327079	0.0152649	0.00457047	0.000887838	2.94861E-05	0.00102975	0.00151387	0.00973818	0.0987756	0.0128674	0	0.00316235	0.0141073	0.0117655	0.00122676	0.0168076	0.0247888
1538	Q7Z406	Q7Z406	Myosin-14	MYH14		anatomical structure development;anatomical structure morphogenesis;behavior;biological regulation;cellular component morphogenesis;cellular component movement;cellular component organization;cellular homeostasis;cellular ion homeostasis;cellular process;cytoskeleton organization;developmental process;homeostatic process;locomotion;metabolic process;mitochondrion organization;multicellular organismal process;muscle contraction;neurological system process;organelle organization;response to chemical stimulus;response to external stimulus;response to stimulus;signal transduction	cell part;cell projection;cytosol;extracellular organelle;macromolecular complex;membrane;neuron projection;organelle;protein complex;site of polarized growth;vesicle	Tight junction;Viral myocarditis	3D-structure;Acetylation;Actin-binding;Alternativesplicing;ATP-binding;Calmodulin-binding;Cellshape;Coiledcoil;Completeproteome;Deafness;Directproteinsequencing;Diseasemutation;Motorprotein;Myosin;Neuropathy;Non-syndromicdeafness;Nucleotide-binding;Phosphoprotein;Polymorphism;Referenceproteome	11	2	2	4.7	227.87	111	11	2	2	4.7	227.87	111	1	1	0.20118	0	0.159082	0.186478	0.26597	0.351411	0.594169	0.292507	0.317416	0.347251	0.122564	0.162705	0.344793	0.666418	0.170843	0.141936	0.0953486	0.192625	0.367647	0.707375	0.0270331	0	0	0.114332	1	0.0759711	0.193697	0.0804819	0.304868	0.201564	0.0417485	0.111427	0.100197	0.202095	0.145796	0.161333	0	0	0.148707	0.0954204	0.136065	0.199331	0.104789	0.0910473	0	0.139571	0.102762	0.0618438	0.0852021	0.224309	0	0	0.0697089	0.0678513	0.046331	0	0.0929806	0.116078	0.216029	0.175602	0.364588	0.426905	0	0.228852	0.118724	0.15086	0	0.27433	0	0.220061	0	0	0.122254	0.213187	0.169166	0.270656	0.251903	0.377579	0.200177	0.134979	0.117283	0.0620759	0	0	0	0.0798948	0	0.0913226	0.10444	0.0851254	0.193638	0	0.0865237	0.0993018	0.110394	0.0607248	0	0.0812808	0.143406	0.112539	0	0.197827	0	0.102488	0	0	0	0	0.19229	0	0.220484	0.0713286	0.0862951	0.118134	0.0834069	0.114682	0	0	0.185392	0.201239	0.204932	0.619107	0.0789129	0.113856	0.0528164	0.130755	0	0.0502812	0.0996853	0	0	0	0.368463	0.148077	0.0693942	0.187305	0.256279	0.123434	0.148402	0.0574039	0.204897	0.0780155	0.188249	0.0495565	0.27589	0.113256	0.0773134	0.0730627	0.0805438	0.038888	0.110807	0	0.155886	0.535067	0.216747	0	0.174796	0.149002	0	0.109008	0	0	0.791287	0.209608	0.129629	0.120258	0	0	0.0215842	0.211697	0.152616	0.126659	0.0406756	0	0.165955	0.128312	0.0943402	0.111447	0	0.148825	0	0.22843	0.140004	0	0.136454	0.253486	0	0.123213	0.0701898	0	0	0	0.597084	0.128803	0	0	0	0	0.0774948	0.0802183	0.0564913	0	0.0817898	0.0632102	0.0618202	0	0.045616	0.0497994	0.0927613	0	0	0	0	0	0	0.0337624	0	0	0	0.172372	0	0	0.175622	0.168252	0	0	0.0559647	0.116469
2310	Q9UKX2;P12882;P13535;Q9Y623;P11055	Q9UKX2;P12882;P13535;Q9Y623;P11055	Myosin-2;Myosin-1;Myosin-8;Myosin-4;Myosin-3	MYH2		anatomical structure development;anatomical structure morphogenesis;cellular component movement;cellular component organization;cellular membrane organization;cellular process;cytoskeleton organization;developmental process;immune system process;membrane organization;metabolic process;multicellular organismal process;muscle contraction;organelle organization;plasma membrane organization;response to stimulus;response to stress	cell part;cytoplasm;cytosol;extracellular organelle;Golgi apparatus;intracellular membrane-bounded organelle;intracellular non-membrane-bounded organelle;intracellular organelle;macromolecular complex;organelle;protein complex;vesicle	Tight junction;Viral myocarditis	Actin-binding;Alternativesplicing;ATP-binding;Calmodulin-binding;Coiledcoil;Completeproteome;Cytoplasm;Diseasemutation;Isopeptidebond;Methylation;Motorprotein;Muscleprotein;Myosin;Nucleotide-binding;Polymorphism;Referenceproteome;Thickfilament;Ublconjugation	4	3	2	2.5	223.04	4	4	3	2	2.5	223.04	4	0	0	0	0	0.228773	0	0	0	0	0	0	0	0	0.0913142	0	0	0.0698288	0	0	0	0	0	0	0	0	0	0	0	0	0	0	0	0	0	0.165308	0	0	0	0	0	0	0	0	0	0	0	0	0	0	0	0	0	0	0	0	0	0	0	0	0	0	0	0	0	0	0	0	0	0	0	0	0	0	0	0	0	0	0	0	0	0	0	0	0	0	0	0	0	0	0	0	0	0	0	0	0	0	0	0	0	0	0	0	0	0	0.438074	0	0	0.97853	0	0	0	0	0	0	0	0	0	0.71152	0	0	0	0	0	0	0	0	0	0	0	0	0	0	0	0	0	0	0	0	0	0	0	0	0	0	0	1	0	0	0	0	0	0	0	0	0	0	0	0	0	0	0	0	0	0	0	0	0	0	0	0	0	0	0	0	0	0	0	0	0	0	0	0	0	0	0	0	0	0	0	0	0	0	0	0	0	0	0	0	0	0	0	0	0	0	0	0	0	0	0	0	0	0	0	0	0	0	0	0	0	0	0	0	0	0	0	0	0	0	0
699	P35579;A7E2Y1	P35579	Myosin-9	MYH9	Emerin complex 1;WIP-WASp-actin-myosin-IIa complex	anatomical structure formation involved in morphogenesis;biological adhesion;biological regulation;cell adhesion;cell differentiation;cell motility;cellular component movement;cellular component organization;cellular membrane organization;cellular process;cytokinesis;cytoskeleton organization;developmental process;embryo development;establishment of localization;establishment or maintenance of cell polarity;immune system process;locomotion;macromolecule metabolic process;membrane invagination;membrane organization;metabolic process;organelle organization;primary metabolic process;protein metabolic process;protein transport;proteolysis;response to chemical stimulus;response to external stimulus;response to stimulus;signal transduction;syncytium formation;transport	cell leading edge;cell part;cell projection;cytoplasm;cytoskeleton;cytosol;extracellular organelle;intracellular membrane-bounded organelle;intracellular non-membrane-bounded organelle;intracellular organelle;macromolecular complex;membrane;nucleus;organelle;plasma membrane;protein complex;synapse;vesicle	Tight junction;Viral myocarditis	3D-structure;Acetylation;Actin-binding;Alportsyndrome;Alternativesplicing;ATP-binding;Calmodulin-binding;Cataract;Celladhesion;Cellshape;Coiledcoil;Completeproteome;Cytoplasm;Cytoskeleton;Deafness;Directproteinsequencing;Diseasemutation;Motorprotein;Myosin;Non-syndromicdeafness;Nucleotide-binding;Phosphoprotein;Polymorphism;Referenceproteome;Ublconjugation	113	113	93	54.5	226.53	8819	113	113	93	54.5	226.53	8819	1	1	0.31092	0.131635	0.232253	0.255099	0.207111	0.507767	1	0.940766	0.401045	0.430566	0.162719	0.270737	0.365316	0.465171	0.510645	0.243937	0.132603	0.263734	0.612406	0.649032	0.128524	0.361903	0.176436	0.149262	0.211202	0.0962714	0.299011	0.15878	0.721279	0.999438	0.72465	0.133806	0.1819	0.216218	0.240997	0.18164	0.0919947	0.0910697	0.151571	0.142745	0.244896	0.218582	0.227024	0.204788	0.22625	0.345073	0.172218	0.0787186	0.0925758	0.108539	0.0658755	0.209256	0.0880997	0.154476	0.125061	0.148186	0.130777	0.297188	0.231657	0.204939	0.515702	0.350096	0.024693	0.460717	0.192762	0.116848	0.0999999	0.0683822	0.0255146	0.127421	0.0944514	0.044401	0.178035	0.239407	0.268613	0.413017	0.226086	0.256737	0.126488	0.218904	0.161247	0.159347	0.0475778	0.0838621	0.0520758	0.124694	0.112345	0.132495	0.140633	0.15207	0.125437	0.15682	0.162818	0.168702	0.130154	0.0722189	0.0448944	0.110294	0.174733	0.160191	0.20953	0.129273	0.0450595	0.0544866	0.0389655	0.165646	0.0838772	0.0979496	0.211174	0.0691689	0.171169	0.0866066	0.12058	0.134947	0.118883	0.232979	0.00440403	0	0.183038	0.238187	0.234055	0.466439	0.145987	0.145061	0.108294	0.152123	0.00682292	0.111833	0.142375	0.158917	0.00783572	0.118791	0.22355	0.236776	0.10238	0.262555	0.30563	0.180722	0.130965	0.0704983	0.111649	0.211984	0.240312	0.100805	0.452823	0.283688	0.141676	0.1057	0.10368	0.132234	0.154874	0.0310056	0.0634812	0.585612	0.19797	0.00701259	0.146743	0.220576	0.0167303	0.320569	0.180311	0.102556	0.0532353	0.203623	0.0741863	0.163885	0.109419	0.159451	0.091918	0.24493	0.136961	0.155943	0.0824327	0.110682	0.0459113	0.265885	0.125901	0.113567	0.0593354	0.110709	0.14735	0.163655	0.0670706	0.0445065	0.272313	0.204288	0.0319581	0.147939	0.152067	0.0175869	0.0434646	0.000455106	0.0312366	0.0561443	0.0702303	0.134616	0.0849208	0.0503983	0.0699418	0.118649	0.0382577	0.0431778	0.100628	0.116809	0.0584933	0.0266853	0.0949845	0.0998793	0.0829747	0.0700467	0.018427	0.10604	0.157745	0.0717297	0.0335006	0.00620091	0.0588434	0.00142962	0.0531359	0.328189	0.16359	0.148323	0.185044	0.152867	0.0778092	0.120786	0.0877832	0.122075
108	P19105;O14950	P19105;O14950	Myosin regulatory light chain 12A;Myosin regulatory light chain 12B	MYL12A	WIP-WASp-actin-myosin-IIa complex	biological adhesion;biological regulation;cell adhesion;cellular process;establishment of localization;locomotion;multicellular organismal process;muscle contraction;protein targeting;protein transport;response to chemical stimulus;response to external stimulus;response to stimulus;signal transduction;transport	apical part of cell;cell part;cytosol;extracellular organelle;macromolecular complex;organelle;protein complex;vesicle	Focal adhesion;Leukocyte transendothelial migration;Regulation of actin cytoskeleton;Tight junction	Calcium;Completeproteome;Metal-binding;Motorprotein;Muscleprotein;Myosin;Phosphoprotein;Polymorphism;Referenceproteome;Repeat	11	11	5	63.2	19.794	705	11	11	5	63.2	19.794	705	1	1	0.0672651	0.015184	0.0458543	0.064321	0.0600259	0.0907858	0.390989	0.332558	0.176979	0.122014	0.019151	0.0383547	0.0986754	0.175349	0.168965	0.0861641	0.0588573	0.0677754	0.323013	0.161558	0.0471547	0.0166432	0.0322379	0.0390236	0.0413886	0.014381	0.106581	0.0763022	0.173114	0.0383454	0.0386891	0.0696526	0.131484	0.0876791	0.0784755	0.106211	0.0241397	0.00959547	0.0560388	0.0504733	0.15762	0.0567871	0.0586286	0.064403	0.0896013	0.186315	0.108769	0.022585	0.0141751	0.0417733	0.0430807	0.0430649	0.0284147	0.0637314	0.0457406	0.0504997	0.0793427	0.137941	0.0817474	0.0682433	0.282898	0.153321	1	0.157551	0.112817	0.029274	0.107088	0.0136949	0.0466157	0	0.0348541	0.0114113	0.0510311	0.0842724	0.101757	0.149835	0.150743	0.057806	0.0554386	0.0845487	0.0351964	0.0356155	0.0092158	0.00551504	0.0127479	0.0169001	0	0.0476457	0.034888	0.0954497	0.0340781	0.0192258	0.030083	0.0244678	0.0297234	0.0169715	0.000792422	0.0275989	0.0601713	0.0371662	0.0196515	0.02477	0.0137413	0.0174324	0	0.0259011	0	0	0.0379065	0.000984374	0.0452779	0	0.0240869	0.0129492	0.0374055	0.0204881	0.0115732	0	0.0564129	0.0160555	0.0702501	0.174438	0.0304466	0.0447279	0.0341838	0.0316482	0	0	0.0660594	0.0636481	0.0359791	0.0160901	0.0474829	0.0610835	0.0494501	0.0739411	0.139522	0.042589	0.0823938	0.0791709	0.0670218	0.0853643	0.0696129	0.0140622	0.263143	0.103257	0.0316271	0.0274417	0.0495598	0.0172504	0.058384	0.0733673	0.0354729	0.178774	0.193335	0	0.0390884	0.0420681	0.0147885	0.198694	0.0132441	0.0183898	0	0.0807493	0.0131556	0.044408	0.0193313	0.0396542	0.0107662	0.0503173	0.0577495	0.0327058	0.0214484	0.0310005	0.0222067	0.110666	0.0217128	0.0297063	0.137177	0.0232055	0.01016	0.0396304	0	0	0.0110045	0.0450717	0.00618106	0.0280193	0.0233656	0	0.0991936	0.0605468	0.00964016	0	0.0147646	0.0457049	0.0226411	0	0.0486423	0.0718153	0.0199358	0.006832	0.0470764	0.019048	0.0266141	0	0.0632648	0.0549202	0.0351738	0.0450664	0.0924515	0.0115632	0.0587172	0.0342777	0	0	0.0162564	0.0150079	0.0830654	0.145069	0.143033	0	0.0178756	0.0743245	0.0251893	0.0542674	0.04433	0.0654923
420	P08590;P05976	P08590;P05976	Myosin light chain 3;Myosin light chain 1/3, skeletal muscle isoform	MYL3		anatomical structure development;anatomical structure morphogenesis;biological regulation;cellular component movement;cellular process;developmental process;multicellular organismal process;muscle contraction	cell part;cytosol;intracellular non-membrane-bounded organelle;intracellular organelle;macromolecular complex;organelle;protein complex	Cardiac muscle contraction;Dilated cardiomyopathy;Hypertrophic cardiomyopathy (HCM)	Acetylation;Alternativesplicing;Cardiomyopathy;Completeproteome;Directproteinsequencing;Diseasemutation;Methylation;Motorprotein;Muscleprotein;Myosin;Referenceproteome;Repeat	2	2	2	17.9	21.932	70	2	2	2	17.9	21.932	70	1	1	0.486843	0	0.216246	0.0164451	0.00224559	0.397599	1	0.705722	0.479308	0.23115	0	0	0	0.324087	0.355204	0.215931	0	0	0.752935	0.457663	0	0	0.365819	0	0	0	0.239662	0.438586	0.282421	0	0	0	0.278745	0.136913	0.0550534	0.159839	0	0	0.303768	0.162491	0.305953	0	0	0.917372	0	0.336507	0.246279	0	0	0	0.0769628	0	0	0	0	0.0167277	0	0	0.41921	0.30231	0.711228	0.252617	0	0	0.131594	0.00985543	0.182628	0	0	0	0.20058	0.138332	0.245872	0.254666	0	0.460628	0	0.244895	0.249582	0.457117	0.0933932	0.137032	0	0	0	0	0.132384	0.327499	0	0	0	0.32985	0.146775	0.546841	0	0	0	0	0	0.115256	0.487621	0.122451	0.172708	0	0	0.132475	0	0	0	0	0	0.123024	0.20516	0	0.0790229	0	0.27005	0	0.217115	0	0	0.499942	0.130973	0	0.513853	0	0	0.444332	0	0.222522	0	0	0	0	0.157736	0	0	0	0	0	0	0	0.238321	0.625462	0.364495	0	0	0.179382	0.138306	0	0.226314	0	0	0.532384	0	0	0	0	0	0	0	0	0	0	0	0.15244	0	0	0	0.219403	0.183324	0.10928	0.100156	0.0735712	0	0.22547	0	0.0931324	0	0.307626	0	0.350716	0	0.9273	0.0018859	0	0	0	0.183451	0	0	0	0	0	0	0.10827	0.166598	0	0	0.144292	0	0	0.300157	0.0916337	0.0765538	0	0	0	0	0.0348994	0	0	0.286406	0	0	0.030708	0.109978	0	0.067747	0	0.228567	0	0	0	0	0	0.0974116	0.110968
925	P60660	P60660	Myosin light polypeptide 6	MYL6	WIP-WASp-actin-myosin-IIa complex	anatomical structure development;biological regulation;cellular component movement;cellular process;developmental process;locomotion;metabolic process;multicellular organismal process;muscle contraction;response to chemical stimulus;response to external stimulus;response to stimulus;signal transduction	brush border;cell part;cell projection;cytosol;extracellular organelle;macromolecular complex;membrane;organelle;protein complex;vesicle	Vascular smooth muscle contraction	Acetylation;Alternativesplicing;Completeproteome;Directproteinsequencing;Motorprotein;Muscleprotein;Myosin;Phosphoprotein;Polymorphism;Referenceproteome;Repeat	11	11	9	79.5	16.93	936	11	11	9	79.5	16.93	936	1	1	0.154519	0.616051	0.130927	0.0668595	0.0824893	0.158161	0.429569	0.432577	0.250517	0.21162	0.0668389	0.0821095	0.185923	0.244763	0.260086	0.110065	0.086453	0.0263653	0.362344	0.276131	0.0272391	0.106594	0.0931187	0.0845369	0.0619323	0.0400502	0.142417	0.0846298	0.237135	0.219182	0.0555913	0.0813467	0.120672	0.11076	0.136047	0.125476	0.0657678	0.0320504	0.118867	0.108771	0.194785	0.0945778	0.0603762	0.127925	0.0863741	0.176191	0.0916153	0.0506148	0.0561223	0.0630807	0.0417847	0.0471048	0.0596405	0.0794996	0.0769045	0.0483214	0.086093	0.102635	0.123898	0.106924	0.344515	0.149745	0	0.140019	0.121993	0.145316	0.105798	0.0448574	0.035567	0.0345362	0.0625332	0.0340627	0.0722371	0.148953	0.138439	0.128036	0.0649951	0.12736	0.0796254	0.113561	0.0728725	0.0539538	0.0557836	0.0668068	0.0560598	0.033351	0.0963723	0.0829973	0.0676075	0.0749752	0.099288	0.120272	0.0408772	0.0633067	0.0543467	0.0378538	0.536102	0.0560935	0.0671603	0.0611045	0.0495938	0.0422705	0.4656	0.199191	0.0391575	0.0264722	0.063841	0.0440896	0.057375	0.348025	0.0816985	0.0748831	0.0533266	0.049496	0.0503493	0.0828411	0.0100227	0.0551786	0.0915191	0.00575164	0.138495	0.134915	0.0638287	0.102504	0.0530973	0.0719806	0	0.0381119	0.0761976	0.0587897	0.0663531	0.047501	0.127138	0.039728	0.0500673	0.00265873	0.161526	0.0540179	0.0803652	0.0599512	0.0385032	0.119355	0.10408	0.0252291	0.440025	0.194571	0.0558609	0.0624041	0.0560187	0.0468869	0.074131	0.0661821	0.0180845	0.282732	0.108868	0	0.0785814	0.200654	0	0.112887	0.105239	0.0424818	0	0.109453	0.0936194	0.0667986	0	0.0691118	0.14935	0.0984076	0.065065	0.057357	0.0512181	0.220504	0.082532	0.0867983	0.061763	0.0553192	1	0.0442327	0.0516538	0.108989	0	0.0130579	0.0459383	0.047173	0	0.0635023	0.0632878	0.0850786	0.0203597	0	0.0258524	0	0.0188455	0.0728265	0.0376253	0.0434057	0.115577	0.0550668	0.0222832	0.0331453	0.0556587	0.0363845	0.0799624	0	0.0668784	0.137089	0.0459934	0.0481356	0	0.0488064	0.181119	0.0642117	0.0242429	0.0430835	0.0526304	0.025734	0.084444	0.332657	0.126682	0.165422	0.0714562	0.0816952	0.111472	0	0.0512675	0.0727952
605	P24844	P24844	Myosin regulatory light polypeptide 9	MYL9		biological adhesion;biological regulation;cell adhesion;cellular process;locomotion;multicellular organismal process;muscle contraction;response to chemical stimulus;response to external stimulus;response to stimulus;signal transduction	cell part;cytosol;macromolecular complex;protein complex	Focal adhesion;Leukocyte transendothelial migration;Regulation of actin cytoskeleton;Tight junction;Vascular smooth muscle contraction	Acetylation;Alternativesplicing;Calcium;Completeproteome;Metal-binding;Motorprotein;Muscleprotein;Myosin;Phosphoprotein;Referenceproteome;Repeat	9	3	3	62.2	19.827	60	9	3	3	62.2	19.827	60	1	1	0.312453	0	0.376864	0	0.210328	0	1	0.89051	0.488953	0.397815	0	0.332281	0	0.585878	0.437795	0	0.159094	0	0.442263	0.373777	0	0.085952	0	0.129022	0	0	0.205378	0.197233	0.341668	0	0	0	0.176708	0.208965	0.206813	0.233659	0	0	0.17231	0	0.348676	0.122849	0.0737979	0	0	0.306366	0.064423	0	0	0.0410289	0	0.00344923	0	0	0	0.146456	0	0.297938	0.214827	0.179488	0.421138	0.367954	0	0.263107	0.252298	0	0	0	0	0	0	0	0.0723755	0.200012	0	0.25836	0	0	0	0	0	0.0831523	0	0	0	0	0	0	0	0	0	0	0	0	0	0	0	0.0708957	0.13506	0.103226	0	0	0	0	0	0	0	0	0.129182	0	0.165009	0	0.0693052	0	0	0	0	0	0.239527	0	0.0164878	0	0	0	0	0	0	0	0.114827	0.206089	0	0	0.222562	0	0	0	0.306981	0	0	0	0	0	0.100094	0	0.303019	0.398983	0	0	0.0608936	0	0	0	0	0.280881	0	0	0	0	0	0	0	0	0	0	0.0801353	0.12825	0	0.22703	0	0.169957	0.120865	0.145272	0	0.124083	0	0.178459	0.0861652	0.10114	0	0	0	0.196368	0	0	0	0	0	0.107637	0	0	0	0	0.406333	0	0	0.115665	0.0968149	0	0	0.151047	0.105153	0	0	0	0	0	0	0.146501	0	0.0292855	0	0	0.255015	0.0778069	0	0	0	0	0.115356	0.309195	0.392396	0	0	0	0	0	0.0596573	0.157262
1331	Q15746	Q15746	Myosin light chain kinase, smooth muscle;Myosin light chain kinase, smooth muscle, deglutamylated form	MYLK		anatomical structure morphogenesis;biological regulation;cellular component assembly;cellular component organization;cellular metabolic process;cellular process;cytoskeleton organization;developmental process;macromolecule metabolic process;macromolecule modification;metabolic process;multicellular organismal process;muscle contraction;organelle organization;phosphorus metabolic process;primary metabolic process;protein metabolic process;protein modification process;protein phosphorylation;regulation of transport;response to abiotic stimulus;response to osmotic stress;response to stimulus;response to stress;signal transduction	cell part;cell projection;cytoplasm;cytosol;extracellular organelle;organelle;vesicle	Calcium signaling pathway;Focal adhesion;Gastric acid secretion;Regulation of actin cytoskeleton;Vascular smooth muscle contraction	3D-structure;Acetylation;Actin-binding;Alternativeinitiation;Alternativesplicing;Aorticaneurysm;ATP-binding;Calcium;Calmodulin-binding;Cellprojection;Completeproteome;Cytoplasm;Cytoskeleton;Directproteinsequencing;Diseasemutation;Disulfidebond;Immunoglobulindomain;Kinase;Magnesium;Metal-binding;Nucleotide-binding;Phosphoprotein;Polymorphism;Referenceproteome;Repeat;Serine/threonine-proteinkinase;Transferase	43	43	43	29.6	210.71	515	43	43	43	29.6	210.71	515	1	1	0.00974863	0.00708156	0.00804929	0.00918344	0.013286	0.00634958	0.162064	0.0528331	0.027371	0.0188867	1	0.00931602	0.00765066	0.0195691	0.0263717	0.00355443	0.00219432	0.0057663	0.0648948	0.0234611	0.0108082	0.0095448	0.00330827	0.00955868	0.00637823	0	0.00624246	0.00524587	0.00673919	0.0034997	0.00341655	0.00386102	0.00316613	0.01234	0.0096337	0.00971002	0	0	0.0014407	0.00852217	0.00924261	0.00765901	0.00357418	0.0151051	0	0.0111521	0.00673667	0.00315535	0.0241341	0.00957623	0.00786733	0.00316532	0.00319306	0.00599693	0.00320905	0.00167541	0.00571225	0.00590736	0.00986895	0.00547214	0.041589	0.00758089	0	0.0103071	0.0206592	0.0091587	0.00185553	0.00264938	0.00863773	0.00445867	0.00790234	0.00880214	0.00156497	0.00769493	0.00638146	0.00875909	0	0	0.0133699	0.0875078	0.0142853	0.0119674	0.0076169	0	0.00466712	0.0164928	0.00414674	0.00525153	0.00416918	0	0.0207283	0.00510256	0	0.00694705	0.00391669	0.00754879	0.00797983	0.00932724	0.0103583	0.00731866	0.0109455	0.00271165	0.00277518	0	0.0343011	0.00739448	0	0	0.0050864	0.0538029	0.0110856	0.00920265	0.00857008	0.00764078	0.00435909	0.00402857	0.0167901	0	0.00414162	0.00562605	0.00788708	0.0218067	0.00240578	0.0144492	0.00230548	0.0107341	0	0.0208666	0.0147689	0.00993118	0	0	0.0118264	0.000746156	0.00505875	0	0.0173629	0	0	0.0100791	0.00913787	0.00586592	0.0238916	0.102973	0.0306019	0.0172749	0	0	0.00279426	0.00553181	0.00766323	0	0.00113191	0.0289872	0.00308747	0	0	0.0931224	0	0.0155379	0	0.0127773	0.00324074	0	0.0441261	0.0178159	0.00828396	0.0155348	0.0498278	0.00738461	0.00627043	0.0117061	0.0051832	0.00183427	0	0.032534	0.00486143	0.00404321	0.0077154	0.0108863	0.0167083	0.0100413	0.00930955	0.0255077	0.000511388	0.00523285	0	0.0139509	0.00981552	0.0151388	0	0	0.00594867	0	0.0145013	0.00628987	0.00465365	0.00454316	0.000709746	0.00464634	0	0.00159218	0.00743785	0.003439	0.00671988	0.00102542	0.00803838	0.0142777	0.00360871	0.00759997	0.00939934	0.00174222	0.00661635	0.0035859	0	0.00126363	0.0259012	0.0633459	0.00414701	0.0213562	0.0134687	0	0	0.00948918	0	0.0044602	0.0130633	0.00809849
1763	Q92614	Q92614	Unconventional myosin-XVIIIa	MYO18A		biological regulation;cell motility;cellular component movement;cellular component organization;cellular membrane organization;cellular metabolic process;cellular nitrogen compound metabolic process;cellular process;cytoskeleton organization;DNA metabolic process;Golgi organization;locomotion;macromolecule metabolic process;membrane organization;metabolic process;nitrogen compound metabolic process;nucleobase-containing compound metabolic process;organelle organization;primary metabolic process;regulation of transport;vesicle organization	cell part;intracellular membrane-bounded organelle;intracellular organelle;macromolecular complex;membrane;organelle;protein complex		Alternativesplicing;ATP-binding;Coiledcoil;Completeproteome;Cytoplasm;Cytoskeleton;Golgiapparatus;Motorprotein;Myosin;Nucleotide-binding;Phosphoprotein;Polymorphism;Referenceproteome	27	27	27	17.4	233.11	58	27	27	27	17.4	233.11	58	1	1	0	0	0	0	0	0	0.0114287	0	0	0	0.0259923	0.0119121	0	0	0	0.0185578	0	0	0	0	0	0	0.0960322	0	0.0202364	0.07962	0	0	0	0	0	0.0198003	0	0	0.00889791	0.00264457	0	0	0	0	0	0	0.0135205	0	0	0.0109601	0.0190599	0	0.0139362	0	0.00990209	0.00368084	0	0	0.0236367	0.0219295	0.020961	0	0	0	0	0	0	0	0.0149527	0	0.00950789	0	0.0190995	0	0	0	0	0	0	0	0.0109948	0	0	0.011495	0.0124213	0.019705	0	0	0	0.00311958	0	0	0	0.0304634	0	0	0	0	0	0	0	0	0.0620548	0.0178459	0	0	0	0	0	0	0.0176196	0	0	0	0	0.0141005	0.00732882	0	0	0	0.0297069	0	0.00906312	0	0	0	0.00384316	0	0.0203498	0	0	0.26191	0	0.0131649	0	0	0	0	0	0	0.0553462	0	0	0	0	0	0.0123333	0	0.0156622	0	0	0	0.0330692	0	0	0	0	0	0	0	0	0	0.0227127	0	0	0	0	0	0	0.0124357	0.00979227	0	0	0.0139225	0.009638	0	0	0	0	0.0183807	0.00628309	0.0056905	0	0.0039942	0	0.220258	0	0	0	0.030915	0	0.00437907	0.0113127	0	0	0	0	0	0	0	0	0	0	0.0365206	0	0.00578068	0	0	1	0	0	0.00739807	0	0.0104895	0	0.0231269	0	0	0.0155897	0	0	0	0.00983253	0.00146599	0	0	0.000756264	0.0105351	0	0	0.012449	0.0137438
174	O43795	O43795	Unconventional myosin-Ib	MYO1B		cellular component assembly;cellular component movement;cellular component organization;cellular process;cytoskeleton organization;establishment of localization;Golgi vesicle transport;metabolic process;organelle organization;transport;vesicle-mediated transport	brush border;cell part;cell projection;cytoplasm;endosome;extracellular organelle;filopodium;intracellular membrane-bounded organelle;intracellular organelle;macromolecular complex;membrane;organelle;plasma membrane;protein complex;vesicle		Actin-binding;Alternativesplicing;ATP-binding;Calmodulin-binding;Completeproteome;Motorprotein;Myosin;Nucleotide-binding;Phosphoprotein;Polymorphism;Referenceproteome;Repeat	25	25	23	27	131.98	206	25	25	23	27	131.98	206	1	1	0.0264837	0	0.0887826	0.106267	0.102694	0.134098	0.984488	0.666567	0.216599	0.144683	0.0325754	0.0536359	0.103182	0.163807	0.442688	0.0249119	0.0371271	0.168563	0.452774	0.629211	0.0612611	0.0380645	0	0.0965582	0.0425854	0.0580149	0.097063	0.0410179	0.157988	0.309664	0.281256	0	0	0.0521576	0.108507	0.152621	0.0517516	0	0	0.0776338	0.095572	0.136699	0.144502	0	0.00765328	0.178255	0.0814156	0	0.0586967	0.0567386	0	0	0.0345893	0.0372323	0.190147	0.100276	0	0.0279567	0.119262	0.0872039	0.426651	0.124613	0.0530322	0.156426	0.0835214	0	0.0523542	0	0.792843	0	0.0313415	0.0559675	0.0830772	0.110431	0.179918	0.140979	0.162292	0.107638	0.0712191	0.11839	0.0912168	0.0362567	0	0	0	0.071904	0	0.045966	0.0740694	0.106477	0.0933083	0	0	0.0698152	0	0	0	0.0399647	0.205015	0.0859626	0.0406618	0.0293903	0.0156022	0.374279	0.05435	0	0.0262201	0	0.109474	0.0864174	0.0804288	0.024694	0.0497877	0.0548102	0.0721394	0.0951405	0.114968	0	0.0697583	0.130622	0.0877618	0.259125	0.0690399	0	0	0.117242	0	0	0.0492106	0.0565637	0	0.0329558	0.364969	0.121249	0.0629216	0.23931	0.16005	0.116807	0	0.00994999	0	0.0666524	0	0	0.403366	0.435249	0.082006	0	0	0.0254996	0.0933976	0	0	0.390156	0.114445	0	0.348667	0	0	0.119404	0	0	0	0.0358029	0	0.0566047	0.0603089	0.0193877	0	0.140905	0.0632118	0.0704231	0	0.0612659	0	0.0757187	0.0580845	0.023499	0	0	0	1	0	0.0196439	0.0449862	0.0724003	0	0.0939066	0.0607329	0	0	0	0	0.0301693	0	0.0396512	0	0.0803938	0	0.0379933	0	0	0.0786296	0.0612983	0	0.0338932	0.0290274	0.208511	0.0250476	0.0208389	0.334107	0	0.0454118	0.015006	0.100233	0	0.0175003	0.0825182	0.0669787	0.589145	0.110643	0	0.030655	0.050758	0	0	0.0508818	0.0482695
63	O00159	O00159	Unconventional myosin-Ic	MYO1C		biological regulation;cellular component organization;establishment of localization;immune system process;membrane organization;nucleobase-containing compound transport;protein targeting;protein transport;regulation of transport;response to stimulus;response to stress;transport	brush border;cell part;cell projection;cytoplasm;cytoplasmic membrane-bounded vesicle;cytosol;extracellular organelle;intracellular membrane-bounded organelle;intracellular non-membrane-bounded organelle;intracellular organelle;macromolecular complex;membrane;microvillus;mitochondrion;nuclear pore;nucleolus;nucleoplasm;organelle;plasma membrane;protein complex;vesicle		3D-structure;Acetylation;Actin-binding;Alternativesplicing;ATP-binding;Calmodulin-binding;Cellmembrane;Cellprojection;Completeproteome;Cytoplasm;Cytoplasmicvesicle;Directproteinsequencing;Membrane;Methylation;Motorprotein;mRNAtransport;Myosin;Nuclearporecomplex;Nucleotide-binding;Nucleus;Phosphoprotein;Polymorphism;Proteintransport;Referenceproteome;Repeat;Translocation;Transport	37	37	36	41.8	121.68	941	37	37	36	41.8	121.68	941	1	1	0.213862	0.123874	0.112889	0.113842	0.0875443	0.485401	1	0.46864	0.457958	0.418856	0.0551656	0.112181	0.230407	0.509809	0.689624	0.100762	0.048998	0.157751	0.704339	0.669576	0.0512016	0.19056	0.0495048	0.146808	0.0364193	0.0781691	0.247317	0.0614881	0.518715	0.904935	0.188821	0.063348	0.127857	0.188291	0.189285	0.143889	0.0685136	0.0275265	0.0469352	0.0689086	0.170156	0.226958	0.112107	0.104509	0.0014133	0.468185	0.123406	0.0320578	0.0686676	0.0744539	0.0388109	0.117158	0.0190013	0.0560132	0.065997	0.0604588	0.0592647	0.276722	0.1119	0.148733	0.675381	0.258194	0	0.257875	0.18114	0.045506	0.0314144	0.0454186	0	0.0559747	0.0260595	0	0.0850861	0.13049	0.130142	0.244286	0.116835	0.14198	0.0312355	0.217605	0.0843044	0.0817009	0.0242547	0.0293649	0.0193201	0.0818694	0.0734904	0.016385	0.0741541	0.055419	0.0543698	0.144013	0.075703	0.0719129	0.0501805	0.0155999	0	0.0954579	0.190932	0.144249	0.0549586	0.0272234	0.0155068	0.0249056	0	0	0.0157163	0.0791852	0.186287	0	0.0900381	0.0142936	0.0828528	0.0687533	0.0654244	0.147292	0	0	0.182308	0.181293	0.13413	0.202787	0.112351	0.0602849	0.0127476	0.110177	0.0235293	0.0569212	0.0923236	0.0431939	0	0.109241	0.233513	0.19889	0.0649205	0.10029	0.19475	0.11816	0.0522441	0.137794	0.0721004	0.0446284	0.232776	0.0513287	0.40019	0.24889	0.108306	0.0716988	0.0496112	0.0436043	0.174553	0.133629	0.0355764	0.47859	0.148456	0	0.0825472	0.24976	0.00650961	0.174019	0.0858894	0.0530258	0.201789	0.0991388	0.0255581	0.104625	0.000825919	0.0585649	0	0.204658	0.0714073	0.119187	0.0445653	0.0711432	0.0550687	0.16922	0.0821373	0.0605954	0.00114897	0.0771029	0.107163	0.125397	0.0491752	0.0412173	0.0765862	0.0716529	0.0155432	0.12895	0.0851888	0	0.0400447	0	0.0411394	0	0	0.0252273	0.193612	0.555954	0.111486	0.0381525	0.01302	0.0781062	0.0756467	0.100579	0.0239508	0	0.0530308	0.137123	0.0650923	0.122309	0.0763995	0.0179803	0.0623468	0.0112199	0.0468756	0.0706989	0.0705254	0.0238738	0.0377352	0.187348	0.0341197	0.12004	0.0489777	0.0509569	0.084788	0.0722143	0.0710405	0.118814
2407	Q9Y4I1;Q9ULV0	Q9Y4I1	Unconventional myosin-Va	MYO5A		anatomical structure morphogenesis;biological regulation;biosynthetic process;cell communication;cell differentiation;cell-cell signaling;cellular component movement;cellular component organization;cellular ketone metabolic process;cellular lipid metabolic process;cellular localization;cellular membrane organization;cellular metabolic process;cellular process;developmental process;establishment of localization;exocytosis;Golgi vesicle transport;hormone transport;lipid metabolic process;localization;locomotion;macromolecule metabolic process;membrane organization;metabolic process;multicellular organismal process;neurological system process;organelle localization;organic acid metabolic process;peptide transport;pigment metabolic process;plasma membrane organization;primary metabolic process;protein metabolic process;regulation of transport;response to chemical stimulus;response to endogenous stimulus;response to stimulus;secondary metabolic process;secretion;signaling;small molecule metabolic process;transport;vesicle-mediated transport	cell body;cell part;cell projection;cilium;cytoplasm;cytoplasmic membrane-bounded vesicle;cytosol;extracellular organelle;Golgi apparatus;intracellular membrane-bounded organelle;intracellular organelle;macromolecular complex;membrane;neuron projection;neuronal cell body;organelle;protein complex;site of polarized growth;vesicle		3D-structure;Acetylation;Actin-binding;Alternativesplicing;ATP-binding;Calmodulin-binding;Coiledcoil;Completeproteome;Motorprotein;Myosin;Nucleotide-binding;Phosphoprotein;Polymorphism;Proteintransport;Referenceproteome;Repeat;Transport	13	13	11	9.8	215.4	33	13	13	11	9.8	215.4	33	1	1	0	0.0915095	0	0.0434345	0	0.167856	0	0	0	0	0	0	0.408772	0.0547862	0.0952946	0	0	0	0	0	0	0	0.0810342	0.110735	0	0	0	0	0.0544929	0	0	0	0	0.00925897	0.0263849	0	0	0	0	0	0.0928549	0	0	0.0377138	0	0	0.0362911	0	0	0	0	0	0	0	0	0.0166747	0	0	0	0.0338392	0.0492799	0	0	0	0.0344007	0	0	0	0	0	0	0	0	0	0	0	0.121609	0	0	0	0.109741	0.0776689	0	0	0	0	0	0	0	0.212046	0	0	0	0	0	0	0	0.0343872	0.0485808	0.0471634	0	0	0	0	0	0	0	0.144648	0	0	0	0	0.0657814	0	0	0	0	0	0	0	0	0	0	0	0	0	0	0	0	0	0	0	0	0	0	0	0	0	0	0	0	0	0	0	0.239189	0.0511715	0	0	0	0	0	0	0	0.0181263	0	0	0	0	0	0.0755155	0	0.196052	0	0	0.0428461	0.080704	0	0.0489655	0.20464	0	0	0	0	0.0473987	0	0	0	0	0	0	0	0	0	0.291091	0	0	0	0	0	0	0	0	0	0	0	0.266133	0.555872	0	0	0	0	0	0.0451646	0	0	0	0	0.0104647	0	0.0708663	0	1	0	0	0	0	0.0117072	0	0	0.0593758	0	0	0	0.0263533	0	0	0	0
2326	Q9UM54	Q9UM54	Unconventional myosin-VI	MYO6		anatomical structure development;anatomical structure morphogenesis;behavior;biological regulation;cell communication;cell differentiation;cell-cell signaling;cellular component assembly;cellular component movement;cellular component organization;cellular membrane organization;cellular process;developmental process;endocytosis;establishment of localization;membrane invagination;membrane organization;metabolic process;multicellular organismal process;neurological system process;protein targeting;protein transport;regulation of transport;response to abiotic stimulus;response to chemical stimulus;response to DNA damage stimulus;response to drug;response to stimulus;response to stress;secretion;signal transduction;signaling;transport;vesicle-mediated transport	apical part of cell;cell body;cell cortex;cell part;cell projection;cytoplasm;cytoplasmic membrane-bounded vesicle;cytosol;DNA-directed RNA polymerase II, holoenzyme;extracellular organelle;Golgi apparatus;intracellular membrane-bounded organelle;intracellular organelle;macromolecular complex;membrane;microvillus;neuron projection;neuronal cell body;nucleoplasm;nucleus;organelle;plasma membrane;protein complex;vesicle		Actin-binding;Alternativesplicing;ATP-binding;Calmodulin-binding;Cellmembrane;Cellprojection;Coatedpit;Coiledcoil;Completeproteome;Cytoplasm;Cytoplasmicvesicle;Deafness;Diseasemutation;Endocytosis;Golgiapparatus;Hearing;Membrane;Motorprotein;Myosin;Non-syndromicdeafness;Nucleotide-binding;Nucleus;Phosphoprotein;Proteintransport;Referenceproteome;Transport	6	6	6	6	149.69	23	6	6	6	6	149.69	23	1	0	0	0	0	0	0	0	0.0945565	0.286034	0	0	0	0	0	0	0	0	0	0	0	0	0	0	0	0	0	0	0	0	0	0	0	0	0	0	0.205125	0.317948	0	1	0	0.366972	0	0.264314	0	0	0	0	0.260189	0	0	0	0	0	0	0.433819	0	0	0	0	0	0	0	0	0	0	0	0	0.51509	0	0	0	0	0	0	0	0	0	0	0	0	0	0	0	0	0	0	0	0	0	0	0	0	0	0	0	0	0	0	0.23039	0.208231	0	0	0	0	0	0	0	0	0	0.240402	0	0	0	0.105268	0.539306	0	0	0.643813	0	0	0	0.481033	0	0	0	0	0	0	0	0	0	0	0	0.577251	0	0	0	0	0	0	0	0	0	0	0	0.259131	0.231371	0.995904	0	0.711718	0	0	0	0	0.712299	0	0	0	0	0	0	0	0	0	0	0	0	0	0	0	0	0.143755	0	0	0	0	0.117491	0	0	0	0	0	0	0	0	0	0	0	0	0	0	0	0	0	0	0	0	0	0	0	0	0	0	0	0	0	0	0	0.245718	0	0	0	0	0	0	0	0	0	0	0	0.202896	0	0	0	0	0	0	0.149243	0
2226	Q9NZM1	Q9NZM1	Myoferlin	MYOF		anatomical structure formation involved in morphogenesis;biological regulation;blood circulation;cellular component organization;cellular membrane organization;cellular process;circulatory system process;developmental process;membrane organization;multicellular organismal process;muscle contraction;plasma membrane organization;response to abiotic stimulus;response to heat;response to stimulus;response to stress;syncytium formation	cell part;extracellular organelle;intracellular membrane-bounded organelle;intracellular organelle;membrane;nuclear envelope;organelle;plasma membrane;vesicle		3D-structure;Acetylation;Alternativesplicing;Cellmembrane;Completeproteome;Cytoplasmicvesicle;Membrane;Nucleus;Phosphoprotein;Polymorphism;Referenceproteome;Repeat;Signal-anchor;Transmembrane;Transmembranehelix	96	96	95	50.4	234.71	3838	96	96	95	50.4	234.71	3838	1	1	0.0994591	0	0.129528	0.0836101	0.181074	0.251056	0.203234	0.22954	0.399051	0.306217	0.185831	0.417795	0.295135	0.137569	0.0818831	0.151926	0.0120746	0.183861	0.303748	0.26251	0.212515	1	0.270546	0.15041	0.534202	0.13627	0.421372	0.336982	0.249625	0.00587852	0.135536	0.524351	0.531669	0.562631	0.52419	0.547351	0.208647	0.0842475	0.468418	0.395882	0.553061	0.473766	0.328982	0.405044	0.418798	0.335494	0.54146	0.471715	0.647716	0.659156	0.547351	0.645384	0.51852	0.417906	0.359038	0.616433	0.406896	0.464598	0.363945	0.567054	0.330114	0.456073	0.224598	0.477626	0.480863	0.64466	0.520933	0.548658	0.11755	0.066575	0.5988	0.214252	0.359677	0.367423	0.202549	0.179379	0.202687	0.537769	0.325305	0.439547	0.525316	0.434758	0.531227	0.406816	0.177101	0.314183	0.263809	0.603344	0.436169	0.0310585	0.0295681	0.183953	0.379324	0.472922	0.426559	0.519525	0.0809663	0.379551	0.386316	0.403122	0.343392	0.200228	0.269026	0.337356	0.0169609	0.287302	0.429173	0.0927077	0.234815	0.0236346	0.301038	0.343233	0.346076	0.409234	0.499963	0.412525	0.0605474	0.10991	0.483055	0.315494	0.236595	0.219049	0.285408	0.374969	0.518882	0.415091	0.011584	0.178863	0.490413	0.40537	0.116573	0.396445	0.362709	0.486191	0.547633	0.202812	0.574694	0.36905	0.0572341	0.391138	0.119629	0.180019	0.452535	0.269945	0.436764	0.563234	0.565285	0.159618	0.243678	0.389921	0.270735	0.0743074	0.0665344	0.353987	0.324288	0.0837247	0.28648	0.00499148	0.0964031	0.139907	0.0813965	0.0321886	0.0489117	0.259513	0.200822	0.51269	0.0744542	0.48977	0.0532894	0.420578	0.903012	0.565285	0.321171	0.230582	0.0587561	0.545542	0.464397	0.39083	0.217007	0.196201	0.159899	0.418239	0.174958	0.12073	0.329933	0.166904	0.131893	0.534826	0.454425	0.083777	0.0497911	0.0870099	0.192295	0.0484944	0.0933169	0.322913	0.112702	0.0156597	0.130632	0.397469	0.181786	0.103175	0.481064	0.376324	0.336912	0.193217	0.725745	0.421251	0.850096	0.558268	0.284853	0.241583	0.422116	0.413324	0.0797316	0.125682	0.520289	0.111486	0.285985	0.452402	0.461301	0.597132	0.114774	0.414102	0.0252791	0.297672	0.733304	0.56623
59	Q13765;E9PAV3	Q13765;E9PAV3	Nascent polypeptide-associated complex subunit alpha;Nascent polypeptide-associated complex subunit alpha, muscle-specific form	NACA		anatomical structure development;anatomical structure morphogenesis;biological regulation;biosynthetic process;cellular metabolic process;cellular nitrogen compound metabolic process;cellular process;developmental process;establishment of localization;growth;macromolecule metabolic process;metabolic process;nitrogen compound metabolic process;nucleobase-containing compound metabolic process;primary metabolic process;protein metabolic process;protein transport;RNA metabolic process;translation;transport;viral reproduction	cell part;cytoplasm;extracellular organelle;intracellular membrane-bounded organelle;intracellular organelle;macromolecular complex;nucleus;organelle;protein complex;vesicle		3D-structure;Acetylation;Activator;Allergen;Alternativesplicing;Chaperone;Completeproteome;Cytoplasm;Directproteinsequencing;DNA-binding;Host-virusinteraction;Nucleus;Phosphoprotein;Polymorphism;Proteintransport;Referenceproteome;Repeat;Transcription;Transcriptionregulation;Transport	3	3	3	19.5	23.384	7	3	3	3	19.5	23.384	7	1	0	0	0	0	0	0	0	0	0	0	0	0	0	0	0	0	0	0	0	0	0	0	0	0	0.386631	0	0	0	0	0	0	0	0	0	0	0	0	0	0	0	0	0	0	0	0	0	0	0	0	0	0	0	0	0	0	0	0	0.369158	0	0	0	0	0	0	0	0.196933	0	0	0	0	1	0.293856	0	0	0	0	0	0	0	0	0	0	0	0	0	0	0	0	0	0	0	0	0	0	0	0	0	0	0	0.072347	0	0	0	0	0	0	0	0	0	0	0	0	0	0	0	0	0	0	0	0	0	0	0	0	0	0	0	0	0	0	0	0	0	0	0	0.143556	0	0	0	0	0	0	0	0	0	0	0	0	0	0	0	0	0	0	0	0	0	0	0	0	0	0	0	0	0	0	0.163457	0	0	0	0.118764	0	0	0	0	0	0	0	0	0	0	0	0	0	0	0	0	0	0	0	0	0	0	0	0	0	0	0	0	0	0	0	0	0	0	0	0.460233	0	0	0	0	0	0	0	0	0	0	0	0	0	0	0	0	0	0	0	0	0.0911875	0
1381	Q4G0N4	Q4G0N4	NAD kinase 2, mitochondrial	NADK2		biosynthetic process;cellular metabolic process;cellular nitrogen compound metabolic process;cellular process;cofactor metabolic process;heterocycle metabolic process;metabolic process;nitrogen compound metabolic process;nucleobase-containing compound metabolic process;nucleobase-containing small molecule metabolic process;nucleotide metabolic process;primary metabolic process;small molecule metabolic process	cell part;intracellular membrane-bounded organelle;intracellular organelle;mitochondrion;organelle		Acetylation;Alternativesplicing;ATP-binding;Completeproteome;Kinase;Mitochondrion;NAD;NADP;Nucleotide-binding;Phosphoprotein;Referenceproteome;Transferase;Transitpeptide	5	5	5	12.4	49.432	6	5	5	5	12.4	49.432	6	0	0	0	0	0	0	0	0	0	0	0	0	0	0	0	0	0	0.405192	0	0	0	0	0	0	0	0	0	0	0	0	0	0	0	0	0	0	0	0	0	0	0	0	0	0	0	0	0	0	0.853278	0	0	0	0	0	0	0	0	0	0	0	0	0	0	0	0	0	0	0	0	0	0	0	0	0	0	0	0	0	0	0	0	0	0	0	0	0	0	0	0	0	0	0	0	0	0	0	0	0	0	0	0	0	0	0	0	0	0	0	0	0	0	0	0	0	0	0	0	0	0	0	0	0	0	0	0	0	0	0	0	0	0	0	0	0	0	0	0	0	0	0	0	0	0	0	0	0	0	0	0	0	0	0	0	0	0	0	0	0	0	0	0	0	0	0	0	0	0	0	0	0	0	0	0	0	0	0	0	0	0	0	0	0	0	1	0	0	0	0	0	0	0	0	0	0	0	0	0	0	0	0	0	0	0	0	0	0	0	0	0	0	0	0	0	0	0	0	0	0	0	0	0	0	0	0	0	0	0	0	0	0
894	P55209	P55209	Nucleosome assembly protein 1-like 1	NAP1L1	Nop56p-associated pre-rRNA complex	biological regulation;biosynthetic process;cellular component assembly;cellular component organization;cellular macromolecular complex assembly;cellular metabolic process;cellular nitrogen compound metabolic process;cellular process;chromatin organization;chromosome organization;DNA metabolic process;DNA replication;macromolecular complex assembly;macromolecule metabolic process;metabolic process;nitrogen compound metabolic process;nucleobase-containing compound metabolic process;organelle organization;primary metabolic process	cell part;cytoplasmic membrane-bounded vesicle;intracellular membrane-bounded organelle;intracellular organelle;membrane;nucleus;organelle;vesicle		Acetylation;Alternativesplicing;Completeproteome;Lipoprotein;Methylation;Nucleus;Phosphoprotein;Prenylation;Referenceproteome	6	6	5	28.4	45.374	75	6	6	5	28.4	45.374	75	1	1	0	0	0	0.0284073	0	0	0	0	0.0202867	0.00548589	0.0253292	0	0	0	0	0	0	0	0	0	0	0	0	0.0202028	0.0207326	0.0302432	0	0.0119977	0.0722368	0.00813328	0	0	0	0	0.00759025	0	0	0	0	0	0.0288712	0.0200465	0.0182263	0	0	0	0.0267813	0	0.0252488	0.0241435	0	0	0.0166114	0.0221676	0.0168435	0.0211932	0	0.0483815	0.0104844	0	0	0.0208312	0.193179	0	0.0222383	0	0	0	0.115376	0.00624583	0	0	0.0190232	0.0259839	0	0	0	0.0169926	0	0	0	0.0175569	0	0	0	0.0256621	0	0	0.0260173	0	0	0	0	0	0.0614673	0	0	0.0220745	0.118708	0.0279169	0.0170169	0	0	0	0	0	0	0.084235	0.0670745	0	0	0	0.0560598	0.0345637	0.0257119	0.0303008	0.0530943	0	0	0.0357084	0.0543773	0.0224906	0.0175617	0.0254616	0	0.0307154	0	0	0.0208985	0	0	0	0.0272232	0	0	0	0.0273056	0	0	0	0	0.0178688	0	0.0170139	0.0188027	0.0103817	0.0308575	0	0	0	0.0249161	0	0	0.020852	0.0256067	0	0.0150723	0	0.388078	0	0	0	0	0	0	0.0275574	0	0	0	0.012298	0.0105974	0.0228901	0	0.0144044	0	0.0300303	0.0165737	0.0220482	0	0.0880296	0	0.0294362	0	0	1	0.0201749	0	0.0364357	0.0192489	0.0119198	0	0.00490024	0.0262008	0	0.0181828	0.0206745	0	0	0	0	0.0325629	0.077384	0.0223491	0	0	0	0.0515269	0.0191966	0.0357918	0.0190333	0	0	0	0.0143275	0	0	0	0	0.0269577	0.0221706	0	0.0565527	0	0.0842198	0	0	0.0214754	0.0237097
886	P54920;Q9H115	P54920	Alpha-soluble NSF attachment protein	NAPA		anatomical structure development;biological regulation;cell communication;cell differentiation;cell-cell signaling;cellular component disassembly;cellular component organization;cellular process;developmental process;establishment of localization;Golgi vesicle transport;localization;membrane fusion;membrane organization;protein transport;regulation of transport;signaling;transport;vesicle-mediated transport	cell part;cytosol;extracellular organelle;macromolecular complex;membrane;organelle;protein complex;vesicle		Acetylation;Completeproteome;ER-Golgitransport;Membrane;Phosphoprotein;Proteintransport;Referenceproteome;Transport	11	11	11	49.8	33.232	94	11	11	11	49.8	33.232	94	1	1	0.035912	0	0.0219723	0.0250979	0	0.0288399	0.0147254	0	0	0	0.0155085	0.0627325	0	0	0.0130417	0	0	0.0359621	0.00895083	0	0	0.00786373	0.0273306	0.146211	0.045141	0	0	0.0480768	0	0	0	0	0.0320047	0	0.0426197	0.0693203	0.0971847	0	0.0300687	0.0548495	0	0	0	0.0421915	0.159082	0.0356519	0.0448673	0.0464023	0	0.0766783	0.0545799	0.0178225	0.254813	0.166168	0.0882402	0.0996735	0.0869206	0.0596524	0.0657422	0.0196678	0.0676986	0.0545799	0	0.0332755	0.0462045	0.464321	0	0.0374348	0	0.0143163	0.0473656	0	0	0	0	0	0.0490537	0	0	0.0327905	0.031475	0	0	0	0.252307	0.0469185	0	0.0393519	0	0	0.211608	0	0.111582	0.0856485	0.0335546	0.0614353	0.0557519	0.032231	0.0423677	0.0365013	0.188834	0	0.0318245	0	0	0	0.0258457	0.0273266	0.0542846	0	0.0458997	0.0639579	0.0385092	0	0.0612991	0	0.129963	0	0.038665	0	0	0	0.0342158	0.0146089	0.0594966	0.0399073	0	0	0.0156115	0.0625246	0	0	0	0.0423081	0.0543374	0	0	0.0360366	0	0.0420046	0	0	0.0589357	0	0.0461693	0.0524515	0.0777201	0	0.0430695	0.0172915	0	0	0	0.0263904	0	0	0	0	0.222894	0.0252198	0	0	0	0	0.0255707	0.0331299	0	0.0713457	0	0.0256241	0.0464084	0.0334381	0.0233651	0.0208844	0	0.050422	0.0392015	0.0463495	0	0	0	0.0406701	0	0.0449107	0	0.0577841	0	0.0711811	0.042092	0	0	0	0	0.0309127	0	0	0.0446966	0	0	0.0492217	0.0548523	0	0	0	0	0	0.0506185	0.0302272	0.0279714	0.062068	0	0.0302042	0	0.0325141	0	0	0.0445936	0	0.0944602	0	0	1	0	0.0408076	0.209305	0.0321632	0.0418515	0.0322161
2044	Q9H0A0	Q9H0A0	N-acetyltransferase 10	NAT10			cell part;intracellular membrane-bounded organelle;intracellular non-membrane-bounded organelle;intracellular organelle;membrane;nucleolus;nucleus;organelle	Ribosome biogenesis in eukaryotes	Acetylation;Acyltransferase;Alternativesplicing;ATP-binding;Completeproteome;Nucleotide-binding;Nucleus;Phosphoprotein;Polymorphism;Referenceproteome;Transferase	11	11	11	12.1	115.73	37	11	11	11	12.1	115.73	37	1	1	0	0	0	0	0	0	0	0.0140797	0.0150762	0	0.0571456	0.037551	0	0	0.0310738	1	0	0	0	0	0	0	0.0112599	0.155181	0	0	0	0	0.0400424	0	0	0	0	0.0236044	0.0426263	0.0355286	0	0	0	0	0	0	0	0	0	0.0413934	0	0	0.0724592	0.101364	0	0	0	0	0	0	0	0.01168	0	0.029986	0	0	0	0	0	0	0.00892513	0	0	0	0	0	0	0	0	0	0	0	0	0	0	0.0419636	0	0	0	0.0807882	0	0	0	0	0	0	0	0	0	0	0	0.0544732	0.0583147	0.07767	0	0	0	0	0	0	0.193585	0	0	0	0	0	0.0771038	0	0	0	0.0770767	0	0	0	0.0707126	0	0.0374187	0	0	0	0	0	0.0216346	0.0415688	0	0	0.0348076	0	0	0	0	0	0	0	0	0	0.0416215	0	0.0345397	0.027544	0	0	0	0	0	0	0	0	0	0	0	0	0	0	0	0	0	0	0.0460875	0.0662666	0.0519299	0.0180378	0	0.034826	0.032412	0	0	0	0	0	0.0515623	0.0583036	0.0436216	0.0335891	0.0793926	0	0	0.149989	0	0	0	0	0.0228324	0	0	0.166645	0	0	0	0.160856	0.0329574	0	0	0	0	0	0	0.0199678	0	0	0.058369	0.0283224	0.0309477	0.0141288	0	0	0	0	0	0	0	0.631492	0.0860549	0.0103838	0.056758	0.0634187	0	0.0293926	0	0	0.0247368	0.0260631
1727	Q8WUY8	Q8WUY8	N-acetyltransferase 14	NAT14		biological regulation;biosynthetic process;cellular metabolic process;cellular nitrogen compound metabolic process;cellular process;macromolecule metabolic process;metabolic process;nitrogen compound metabolic process;nucleobase-containing compound metabolic process;primary metabolic process;RNA metabolic process;transcription initiation, DNA-dependent	cell part;intracellular membrane-bounded organelle;intracellular organelle;nucleus;organelle		Activator;Acyltransferase;Completeproteome;DNA-binding;Membrane;Referenceproteome;Transcription;Transcriptionregulation;Transferase;Transmembrane;Transmembranehelix	6	6	6	34	21.65	122	6	6	6	34	21.65	122	1	1	0	0.149824	0	0	0.0531494	0.0487911	0.125108	0	0	0	0	0.0279957	0	0.0158271	0	0	0.0202727	0	0	0.0182673	0.0247834	0.0541489	0	0.0191008	0.0472253	0	0	0	0	0	0	0	0	0.0257236	0.0209674	0.0285729	0	0	0	0	0.0186816	0.0558279	0.0195732	0	0	0.0398019	0.0206385	0	0.092267	0.012644	0	0	0	1	0	0.0216653	0	0	0	0.0397152	0.0194477	0.0165883	0	0.036249	0.0275521	0	0	0.030578	0	0	0.0253161	0	0.0311431	0	0	0	0	0.281936	0	0.0463814	0	0	0	0	0	0.0549848	0	0	0.0164295	0	0	0	0	0	0	0	0	0.0194024	0.0239291	0.0123497	0.014785	0	0	0	0.71026	0	0	0	0.0300433	0	0.0302848	0	0.0341112	0.0208351	0	0	0	0	0.0591746	0	0	0.0180515	0.0275469	0.0295067	0	0.0267127	0	0.0037802	0	0.0128004	0	0	0.0366044	0	0.0192788	0	0.0251292	0.0407661	0	0.015507	0	0	0.0147457	0.0187269	0.0727932	0.0616854	0	0	0	0	0	0	0	0.00846543	0	0.0506	0	0	0	0	0	0	0	0	0.0210164	0.0126392	0	0.0497369	0.0561287	0.0622553	0.212041	0.0512835	0.0539227	0	0	0.0127234	0.0265679	0.0288537	0	0	0	0.0298023	0	0	0.192572	0	0	0.0747738	0.0217564	0	0	0	0	0	0	0.0326689	0	0	0.13739	0.0413445	0.0212025	0	0.0291312	0.0529396	0.0822718	0	0.0674571	0.102005	0.0684201	0.0261038	0	0	0.031109	0.0895396	0	0	0.0488645	0.0141874	0.100088	0.117881	0	0	0	0.0258078	0	0	0.199647	0.065527
6	A2RRP1	A2RRP1	Neuroblastoma-amplified sequence	NBAS		biological regulation;catabolic process;cellular metabolic process;cellular nitrogen compound metabolic process;cellular process;establishment of localization;Golgi vesicle transport;macromolecule metabolic process;metabolic process;mRNA metabolic process;nitrogen compound metabolic process;nucleobase-containing compound metabolic process;primary metabolic process;RNA catabolic process;RNA metabolic process;transport;vesicle-mediated transport	cell part;cytoplasm;Golgi apparatus;intracellular membrane-bounded organelle;intracellular non-membrane-bounded organelle;intracellular organelle;membrane;nucleolus;organelle		Acetylation;Alternativesplicing;Completeproteome;Cytoplasm;Diseasemutation;Dwarfism;Phosphoprotein;Polymorphism;Referenceproteome;Repeat;WDrepeat	9	9	9	5.4	268.57	19	9	9	9	5.4	268.57	19	1	0	0	0	0	0	0	0	0	0	0	0	0	0	0	0	0	0	0	0	0	0	0	0.275132	0	0.192097	0	0	0	0	0	0	0	0	0	0	0	0.143871	0	0	0	0	0	0	0	0	0	0	0	0	0	0	0	0.491784	0	0	0	0.191601	0	0	0	0	0	0	1	0	0	0	0	0	0	0	0	0	0	0	0	0	0	0	0	0	0	0	0	0	0	0	0	0	0	0	0	0	0	0	0	0	0	0	0.163975	0.15463	0	0	0	0	0	0	0	0	0	0	0	0	0.35627	0	0	0	0	0	0	0	0	0	0	0	0	0	0	0	0	0	0	0	0	0	0.421556	0	0	0	0	0	0	0	0	0	0.307057	0.134633	0	0	0	0	0	0	0	0	0	0	0	0	0	0	0	0	0	0	0	0	0	0	0	0.281955	0.328192	0	0	0	0	0	0.238257	0.234196	0	0	0	0	0	0	0	0	0	0	0.124582	0	0	0	0	0	0	0	0	0	0	0	0.318411	0	0	0	0	0	0.186796	0	0.244096	0.218122	0	0.256459	0	0.357706	0	0	0.254596	0	0	0.224244	0	0	0	0	0	0	0.213847	0.290505
1262	Q14596	Q14596	Next to BRCA1 gene 1 protein	NBR1		autophagy;biological regulation;catabolic process;cell communication;cellular component assembly;cellular component organization;cellular metabolic process;cellular process;macromolecular complex assembly;metabolic process;protein complex assembly;response to external stimulus;response to extracellular stimulus;response to starvation;response to stimulus;response to stress	cell part;cytosol;endosome;extracellular organelle;intracellular membrane-bounded organelle;intracellular organelle;lysosome;membrane;organelle;vacuole;vesicle		3D-structure;Alternativesplicing;Completeproteome;Cytoplasm;Cytoplasmicvesicle;Lysosome;Metal-binding;Polymorphism;Referenceproteome;Zinc;Zinc-finger	4	4	4	5.6	107.41	5	4	4	4	5.6	107.41	5	1	0	0	0	0	0.836025	0	0	0	0	0.844912	0.806644	0	0	1	0	0	0	0	0	0.636646	0	0	0	0	0	0	0	0	0	0	0	0.32443	0	0	0	0	0.533278	0	0	0	0	0	0.562586	0	0	0	0	0	0	0	0	0	0	0	0	0	0	0	0	0	0	0	0	0	0	0	0	0	0	0	0	0	0	0	0	0	0	0	0	0	0	0	0	0	0	0	0	0	0	0	0	0	0	0	0	0	0	0	0	0.472355	0	0	0	0	0	0	0	0	0	0	0	0	0	0	0	0	0.454872	0	0	0	0	0	0	0	0	0	0	0	0	0	0	0	0	0.586043	0	0	0	0	0	0	0	0	0	0	0	0	0	0	0	0	0	0	0	0	0.592405	0	0	0	0	0	0	0	0	0	0	0	0	0	0	0	0.641842	0	0	0	0	0	0	0	0	0	0	0	0	0	0	0	0	0	0	0	0	0	0	0	0	0	0	0	0	0	0	0	0	0.615788	0	0	0	0	0	0	0	0	0	0	0	0	0	0	0	0	0.878615	0	0	0	0	0	0.303742	0	0
1452	Q69YL0	Q69YL0	Uncharacterized protein NCBP2-AS2	NCBP2-AS2					Completeproteome;Referenceproteome	3	3	3	37.4	10.89	5	3	3	3	37.4	10.89	5	0	0	0	0	0	0	0	0	0	0	0	0	0	0	0	0	0	0	0	0	0	0	0	0	0	0	0	0	0	0	0	0	0	0	0	0	0	0	0	0	0	0	0	0	0	0	0	0	0	0	0	1	0	0	0	0	0	0	0.96194	0	0	0	0	0	0	0	0	0	0	0	0	0	0	0	0	0	0	0	0	0	0	0	0	0	0	0	0	0	0	0	0	0	0	0	0	0	0	0	0	0	0	0	0	0	0	0	0	0	0	0	0	0	0	0	0	0	0	0	0	0	0	0	0	0	0	0	0	0	0	0	0	0	0	0	0	0	0	0	0	0	0	0	0	0	0.623142	0	0	0	0	0	0	0	0	0	0	0	0	0	0	0	0	0	0	0	0	0	0	0	0	0	0	0	0	0	0	0	0	0	0	0	0	0	0	0	0	0	0	0	0	0	0	0	0	0	0	0	0	0	0	0	0	0	0	0	0	0	0	0	0	0	0	0.572562	0	0	0	0	0	0	0	0	0	0	0	0	0	0	0	0	0	0.20115
1484	Q6PIU2	Q6PIU2	Neutral cholesterol ester hydrolase 1	NCEH1		catabolic process;lipid metabolic process;metabolic process;primary metabolic process	cell part;endoplasmic reticulum;intracellular membrane-bounded organelle;intracellular organelle;membrane;organelle	Bile secretion	Alternativesplicing;Completeproteome;Endoplasmicreticulum;Glycoprotein;Hydrolase;Lipiddegradation;Lipidmetabolism;Membrane;Microsome;Polymorphism;Referenceproteome;Signal-anchor;Transmembrane;Transmembranehelix	11	11	11	33.6	45.807	320	11	11	11	33.6	45.807	320	1	1	0.0186271	0	0.0432966	0.119134	0.0948182	0.190877	0.0646436	0.0566758	0.137871	0.0830297	0.0814997	0.165771	0.122053	0.0547034	0	0.0835604	0.255818	0.0200313	0.0788182	0.116522	0	0.110913	0	0.0694818	0.37522	0	0.11335	0.127079	0.12008	0	0	0.0865334	0.0903549	0.132578	0.274903	0.141049	0	0.110574	0.0877367	0	0.155854	0.103731	0	0	0.215854	0.127588	0.135376	0.170471	0.205124	0.169998	0.168855	0.00812881	0.121259	0.151922	0.256862	0.163597	0.204249	0.0807713	0.148005	0.12582	0.0816385	0.251174	0	0.214836	0.147226	0.121598	0.248748	0.131868	0.121428	0.372721	0.101669	0	0.126008	0.306735	0	0.076599	0.0278866	0.127494	0.0959786	0.0881741	0.110315	0.0779688	0	0	0	0.0894716	0	0.10453	0.168387	0	0	0	0.179264	0.121018	0.115724	0.175175	0.0960232	0.0902692	0.0911136	0.0981375	0.178933	0.176575	0.24	0.121643	0	0.388556	0	0.102102	0.128998	0	0.115358	0.211718	0.155639	0.193162	0.191484	0.154805	0	0	0.215791	0.216086	0.0703906	0	0.0322459	0.0790779	0.114296	0.10894	0	0	0.112412	0.121602	0	0.120357	0.125695	0.110225	0.18166	0	0.123089	0.0871234	0	0.00801072	0.0449123	0.184928	0.1506	1	0.160259	0.164535	0.132783	0.15135	0.0609512	0.166463	0.080142	0	0	0.0590154	0.0938541	0	0.0348351	0	0.833859	0.114028	0.0366731	0.0666191	0	0.273073	0	0.0727101	0	0.18578	0.615122	0.113658	0.230574	0.152993	0.0694801	0.09447	0	0.086678	0.120805	0.147641	0.141361	0.129498	0	0.126859	0	0.393519	0.06837	0.0918367	0	0.2153	0.116541	0.121705	0.0565847	0.0535327	0.13015	0	0.0543138	0.0922027	0.0567463	0.101906	0.125463	0.121477	0.0273537	0.0854417	0.134122	0.120504	0.0618755	0.256032	0.203682	0.226646	0.223365	0.121567	0.00761893	0.152279	0.110186	0.144852	0.10498	0	0.197916	0.0974961	0.136782	0.475582	0.234939	0	0.0970409	0.0795591	0	0.149708	0.311288	0.246342
555	P19338	P19338	Nucleolin	NCL	CD28-transactivation complex;DGCR8 multiprotein complex;DGCR8-NCL complex;Nop56p-associated pre-rRNA complex;POLR2A-CCNT1-CDK9-NCL-LEM6-CPSF2 complex;RNA pol II containing coactivator complex Tat-SF;TLE1 corepressor complex (MASH1 promoter-corepressor complex)	anatomical structure formation involved in morphogenesis;developmental process	cell cortex;cell part;extracellular organelle;intracellular membrane-bounded organelle;intracellular non-membrane-bounded organelle;intracellular organelle;macromolecular complex;membrane;nucleolus;nucleoplasm;nucleus;organelle;ribonucleoprotein complex;vesicle	Pathogenic Escherichia coli infection	3D-structure;Acetylation;Completeproteome;Cytoplasm;Directproteinsequencing;DNA-binding;Methylation;Nucleus;Phosphoprotein;Polymorphism;Referenceproteome;Repeat;RNA-binding	16	16	16	23.4	76.613	699	16	16	16	23.4	76.613	699	1	1	0.00863887	0	0.0156739	0	0.025081	0.0182601	0.0475064	0.0192082	0.0424147	0.0432754	0.0204029	0.0705142	0.0404955	0.036249	0.0400094	0.0347274	0.107612	0	0.0423247	0.0169947	0.0340647	0.00664254	0.0423537	0.320041	0.00913543	0.0259094	0.0418746	0.0297083	0.0184682	0	0	0.0447625	0.0557956	0.0372259	0.0932231	0.0575456	0.0177311	0	0.0627201	0.0371035	0.0486281	0.0322966	0.0116155	0.0278514	0.0432934	0.0677397	0.0221643	0.037856	0.0355007	0.0323044	0.0625437	0.00389939	0.0463577	0.0436282	0.0234331	0.0420331	0.055648	0.0366966	0.0565194	0.0859602	0.0357	0.045339	0.0106744	0.0392856	0.0892388	0.0726261	0.140877	0.0656368	0.058338	0.0212232	0.0593893	0.038389	0.0670952	0.0257123	0.0618199	0.0545785	0	0.0172136	0.00901624	0.0554859	0.0497983	0.0749037	0.0243949	0.0540924	0.0149591	0.0308509	0	0.0464639	0.049973	0.0463138	0.0152742	0.0366893	0.0233708	0.0229412	0.0302683	0.0598034	0.0476108	0.212774	1	0.615138	0.0477981	0.0182977	0.0378524	0.0148734	0	0.0213838	0.301023	0.0715062	0.171654	0.00103579	0.0302006	0.121908	0.0585849	0.0221393	0.0569461	0.0633611	0.00656548	0.0390587	0.0722012	0.0616758	0.153921	0.0247686	0.028335	0.0286313	0.0369054	0.0433492	0	0	0.105153	0.0845954	0	0.00854596	0.062396	0.0366281	0.113336	0	0.0840373	0.0261125	0.0115563	0	0.0208914	0.0970995	0.0435526	0.0746678	0.0999928	0.138234	0.0642829	0.0558352	0.0605956	0.0480321	0.0168554	0	0	0.0277948	0.0219099	0	0.0349413	0.219639	0	0.0297143	0.07371	0.0302621	0	0.0443772	0.301966	0.14518	0.0287447	0.0258842	0.00640452	0.0489955	0.0161827	0.0348561	0.0436354	0.0546541	0.0284668	0.114674	0.059762	0.0716179	0.073656	0.0891902	0.294635	0.0817579	0.032136	0	0.0400338	0.0393236	0.0362104	0.0837834	0.133128	0.0304562	0.0276396	0.0321612	0.062351	0.0503932	0.0330094	0.0374882	0.0866803	0.0280897	0.0285582	0.041245	0.0389199	0.1511	0.102207	0.103363	0.0491304	0.0564042	0.141021	0.0978949	0.0980717	0.156685	0	0.0738351	0.145232	0.074576	0	0.0400081	0.0610403	0.037071	0.0783677	0.0935067	0.163152	0.0793382	0.0215406	0.077057	0.0112599	0.0316895	0.172822	0.0896493
1797	Q969V3	Q969V3	Nicalin	NCLN		biological regulation;regulation of protein stability	cell part;membrane		Alternativesplicing;Completeproteome;Endoplasmicreticulum;Glycoprotein;Membrane;Polymorphism;Referenceproteome;Signal;Transmembrane;Transmembranehelix	16	16	16	36.8	62.974	205	16	16	16	36.8	62.974	205	1	1	0	0	0	0.014157	0	0.222653	0	0	0.0286005	0	0.0290827	0.0373074	0.0347401	0.0210032	0	0	0	0.0269841	0	0.0246467	0.117042	0	0	0.0207922	0.0413894	0.0173898	0.0175039	0	0.0104997	0.0332178	0.00379428	0.0217594	0	0.0319136	0.0243815	0.0427387	0.0466311	0	0.024251	0.0211819	0.0476425	0.0445602	0.0256743	0	0.0693272	0.0167384	0.0445326	0.0510866	0.0383591	0.0454518	0.0263158	0.0519487	0.0341695	0.0209408	0.0674274	0.037882	0.0348034	0.00792777	0.0278544	0.0166719	0	0.0481776	0.187723	0.0157082	0.0225826	0.0114421	0.0527745	0.0286159	0	0.0217105	0.0450226	0	0.04119	0.0273701	0	0	0.0359289	0.0419813	0	0.0293529	0	0.0304496	0.0348273	0.0204891	0.429275	0.0267493	0	0	0.0333914	0	0	0	0.0566399	0	0	0.0727506	0	0.0180177	0.0202928	0.0193322	0	0	0	0	0	1	0	0	0.0187473	0	0	0	0.0233886	0.0424491	0.0378698	0.035263	0	0	0	0.027223	0.0141432	0.0186407	0.0214678	0.013246	0.0285899	0.025137	0	0	0.0424465	0.0108048	0	0.0399066	0.0229576	0.0361264	0.038087	0.0274707	0.0346918	0.0253408	0	0.0283165	0.0142554	0.146398	0.0126905	0	0	0.00991724	0.0334573	0	0	0.0288244	0.0188538	0	0.0182149	0.0489216	0.0362399	0	0	0	0	0	0	0	0	0.0262305	0	0.0407844	0	0.0432924	0	0.0511926	0.185416	0.0872092	0.0170086	0.0151	0	0.0304264	0.0382294	0.016833	0.00371898	0.042656	0	0.0342592	0	0.837422	0.0153477	0.0293247	0	0.0236194	0.0290902	0	0	0	0.0277635	0	0	0.0223738	0	0.0493335	0.0146254	0.0139263	0.015443	0	0.0385215	0.021671	0.117951	0	0.0356957	0.125074	0.0913725	0.0212139	0	0	0.0222961	0	0	0	0.0091165	0	0.0304671	0.0519362	0.037398	0	0	0.0228083	0.0197511	0.0373133	0.075306	0.105441
2109	Q9HCD5	Q9HCD5	Nuclear receptor coactivator 5	NCOA5		biological regulation;biosynthetic process;cellular metabolic process;cellular nitrogen compound metabolic process;cellular process;homeostatic process;macromolecule metabolic process;metabolic process;nitrogen compound metabolic process;nucleobase-containing compound metabolic process;primary metabolic process;RNA metabolic process	cell part;cytoskeleton;extracellular space;intracellular membrane-bounded organelle;intracellular non-membrane-bounded organelle;intracellular organelle;nucleoplasm;nucleus;organelle		3D-structure;Acetylation;Activator;Completeproteome;Directproteinsequencing;Nucleus;Phosphoprotein;Polymorphism;Referenceproteome;Repressor;Transcription;Transcriptionregulation	3	3	3	7.1	65.536	6	3	3	3	7.1	65.536	6	0	0	0	0	0	0	0	0	0	0	0	0	0	0	0	0	0	0	0	0	0	0.19482	0	0.303131	0	0	0	0	0	0	0	0	0.64155	0	0	0	0	0	0	0	0	0	0	0	0	0	0	0	0	0	0	0	0	0	0	0	0	0	0	0	0	0	0	0	0	0	0	0	0	0	0	0	0	0	0	0	0	0	0	0	0	0	0	0	0	0	0	0	0	0	0	0	0	0	0	0	0	0	0	0	0	0.219966	0	0	0	0	0	0	0	0	0	0	0	0	0	0	0	0	0	0	0	0	0.175745	0	0	0	0	0	0	0	0	0	0	0	0	0	0	0	0	0	0	0	0	0	0	0	0	0	0	0	0	0	0	0	0	0	0	0	0	0	0	0	0	0	0	0	0	0	0	0	1	0	0	0	0	0	0	0	0	0	0	0	0	0	0	0	0	0	0	0.259625	0	0	0	0	0	0	0	0	0	0	0	0	0	0	0	0	0	0	0	0	0	0	0	0	0	0	0	0	0	0	0	0	0	0	0	0	0	0	0	0
1755	Q92542	Q92542	Nicastrin	NCSTN	APH1A-PSEN1-NCSTN complex;APH1A-PSEN2-NCSTN complex;CD147-gamma-secretase complex (APH-1a, PS-1, PEN-2, NCT variant);Gamma-secretase complex (APH1A, PSEN1, PSENEN, NCSTN variant);Gamma-secretase complex (APH1A, PSEN1, PSENEN, NCSTN);Gamma-secretase complex (APH1A, PSEN2, PSENEN, NCSTN);Gamma-secretase complex (APH1B, PSEN1, PSENEN, NCSTN);Gamma-secretase complex (APH1B, PSEN2, PSENEN, NCSTN);Gamma-secretase-Delta1 complex	biological regulation;catabolic process;cell activation;cell proliferation;cellular component disassembly;cellular component organization;cellular metabolic process;cellular process;extracellular matrix organization;extracellular structure organization;homeostatic process;immune system process;locomotion;macromolecule metabolic process;metabolic process;primary metabolic process;protein maturation;protein metabolic process;proteolysis;response to chemical stimulus;response to external stimulus;response to stimulus;signal transduction	cell part;cytoplasmic membrane-bounded vesicle;endoplasmic reticulum;extracellular organelle;Golgi apparatus;intracellular membrane-bounded organelle;intracellular organelle;membrane;organelle;plasma membrane;vesicle	Alzheimer's disease;Notch signaling pathway	3D-structure;Alternativesplicing;Completeproteome;Diseasemutation;Glycoprotein;Membrane;Notchsignalingpathway;Polymorphism;Referenceproteome;Signal;Transmembrane;Transmembranehelix	3	3	3	4.5	78.41	7	3	3	3	4.5	78.41	7	0	0	0	0	0	0	0	0	0	0	0	0	0	0	0	0	0	0	0	0	0	0	0	0	0	0	0	0	0	0	0	0	0	0	0	0	0	0.098006	0	0	0	0	0	0	0	0	0	0	0	0	0	0	0	0	0	0	0	0	0	0	0	0	0	0	0	0	0	0	0	0	0	0	0	0	0	0	0	0	0	0	0	0	0	0	0	0	0	0	0	0	0	0	0	0	0	0	0	0	0	0	0	0	0	0	0	0	0	0	0	0	0	0	0	0	0	0	0	0	0	0	0	0	0	0	0	0	0	0	0	0	0	0	0	0	0	0	0	0	0	0	0	0	0	0	0	0	0	0	0	0	0	0	0	0	0	0	0	0	0	0	0	0	0	0	0	0	0	0	0	0	0	0	0.249123	0	0	0	0	0	0	0	0	0	0	0	0	0	0	0	0	0	0	0	0	0	0	0	0	0	0	0	0	0	0	0	0	0	0	0	1	0	0	0	0	0	0	0	0	0	0	0	0	0	0	0	0	0	0	0	0.0947261	0
1977	Q9BTX1	Q9BTX1	Nucleoporin NDC1	NDC1		cellular component assembly;cellular component organization;cellular localization;cellular macromolecular complex assembly;cellular process;chromosome organization;establishment of localization;localization;macromolecular complex assembly;multicellular organismal process;nucleobase-containing compound transport;nucleus organization;organelle organization;protein complex assembly;protein transport;transport	cell part;cytoplasm;macromolecular complex;membrane;nuclear pore;protein complex	RNA transport	Alternativesplicing;Completeproteome;Membrane;mRNAtransport;Nuclearporecomplex;Nucleus;Phosphoprotein;Polymorphism;Proteintransport;Referenceproteome;Translocation;Transmembrane;Transmembranehelix;Transport	11	11	11	21.1	76.304	34	11	11	11	21.1	76.304	34	1	1	0	0	0	0.0836122	0	0	0	0	0.0507165	0	0	0	0	0	0	0	0	0	0	0	0	0.0153287	0.727403	0	0	0	0	0	0	0	0	0	0	0.0436779	0.0996922	0	0	0	0	0	0.0390801	0	0	0	0	0	0	0	0	0	0	0.22989	0	0	0	0	0.12373	0	0	0.0275822	0	0	0	0.0594672	0.164367	0	0	0	0	0	0	0	0	0	0	0	0.0172181	0	0	0.103741	0.129455	0.118916	0	0.0751344	0.193995	0	0	0	0	0	0	0	0	0	0	0	0	0	0.0105047	0.0554585	0	0.214144	0	0	0	0	0	0.0235704	0.0296478	0	0.0901734	0	0	0	0.115528	0	0.249039	0	0.0533331	0	0	0	0	0	0	0	0	0	0.034849	0.0581858	0	0	0	0	0.0461258	0	0	0	0	0	0	0	0.0525327	0	0.023046	0	0	0	0.123141	0	0	0	0	0	0	0	0	0	0	0	0	0	0	0	0	0.0466678	0	0	0	0.237729	0.336836	0.155549	0.0692228	0	0	0.101982	0.0259203	0.0440943	0	0	0	0	0	0	0	0	0	0	0.0590544	0	0	0	0.0562368	0	0	0	0	0	0	0.202306	0	0	0.0378777	0	0.0606947	0	0.0507345	0.131131	0.121145	0.0654631	0	0	0	0.215497	0	0	0	0.0164726	0.0231103	1	0	0	0	0.043057	0	0	0.268146	0.261906
306	O95299	O95299	NADH dehydrogenase [ubiquinone] 1 alpha subcomplex subunit 10, mitochondrial	NDUFA10	Respiratory chain complex I (gamma subunit) mitochondrial;Respiratory chain complex I (holoenzyme), mitochondrial;Respiratory chain complex I (incomplete intermediate), mitochondrial	cellular metabolic process;cellular process;generation of precursor metabolites and energy;metabolic process;response to chemical stimulus;response to drug;response to stimulus;small molecule metabolic process	cell part;macromolecular complex;membrane;NADH dehydrogenase complex;protein complex	Alzheimer's disease;Huntington's disease;Oxidative phosphorylation;Parkinson's disease	Alternativesplicing;Completeproteome;Electrontransport;FAD;Flavoprotein;Mitochondrion;Polymorphism;Referenceproteome;Respiratorychain;Transitpeptide;Transport	11	11	11	30.4	40.75	216	11	11	11	30.4	40.75	216	1	1	0.00499477	0	0	0	0.00403505	0.0062775	0.00350683	0	0.010924	0.0022682	0.00642396	0.0100083	0.00584247	0.00575507	0.00552315	0.0075744	0.00706903	0	0.00202115	0	0.00714403	0.0184604	0.0090019	0.00478506	0.00593791	0.00780632	0.012809	0	0.00431993	0.00233274	0	0	0.00615229	0.00785653	0.0120183	0.0143407	0	0	0.0141281	0.0086339	0.0143254	0.00845292	0	0.0103205	0	0.0143201	0.00973838	0.00879259	0.0104732	0.0112204	0.0144754	0	0.00767402	0.00915415	0.0167705	0.0128354	0.00812081	0.00562986	0.0217839	0.00452207	0.00228365	0.00560354	0	0.0174867	0.0107224	0.00501972	0.0119296	0.011978	0	0.0298762	0.0140803	0.0522251	0.00946759	0.00631581	0.0129735	0.00904616	0	0.00741168	0.0137302	0.0145139	0.00502366	0.0118493	0	0	0.00726651	0.00205849	0	0	0.00793886	0	0	0.00348269	0.0078237	0.0106523	0	0.0108483	0	0.00456641	0.00525743	0.00767459	0.0100821	0.0249368	0.0447218	0	0	0.00823685	0	0.00408752	0.0086001	0	0	0.00617659	0.00501746	0.0124827	0.0112293	0	0.0146833	0	0.00819379	0.00757118	0	0	0.00470877	0.00871614	0.0111554	0.00936942	0	0.00556564	0.00979029	0.00904093	0	0	0.00819645	0	0.0122607	0	0.0136177	0	0	0	0.0145481	0.00674247	0.00912639	0.0128677	0.00484549	0.0151393	0	0	0.0058782	0.011824	0.00397727	0	0	0.00540027	0.0043843	0.0105437	0.00731753	0	0	0	0	0	0	0	0.00263998	0.00568313	0	0.0102287	0.00164824	0.0172082	0.0191619	0.0238247	0.0114107	0.0122334	0.0146022	0.011436	0.00624636	0.00727786	0.0073267	0.00567605	0	1	0.00754881	0	0.00955056	0.00613104	0	0.025505	0.00787713	0	0.107589	0	0	0	0	0.00714999	0.00935727	0	0.0211949	0.0123728	0	0.0111641	0.00861587	0.00509737	0.0111924	0.0315501	0.0148882	0.0192362	0.00812233	0.00942028	0	0.0152545	0.0105579	0.0224526	0	0.0243928	0.0110914	0.00569729	0.012425	0.016286	0.00900987	0	0.00459321	0.00794755	0	0.0202083	0.0233422	0.022683
1580	Q86Y39	Q86Y39	NADH dehydrogenase [ubiquinone] 1 alpha subcomplex subunit 11	NDUFA11	Respiratory chain complex I (holoenzyme), mitochondrial;Respiratory chain complex I (lambda subunit) mitochondrial	cellular metabolic process;cellular process;generation of precursor metabolites and energy;metabolic process;small molecule metabolic process	cell part;intracellular membrane-bounded organelle;intracellular organelle;macromolecular complex;membrane;mitochondrion;NADH dehydrogenase complex;organelle;protein complex	Alzheimer's disease;Huntington's disease;Oxidative phosphorylation;Parkinson's disease	Acetylation;Alternativesplicing;Completeproteome;Directproteinsequencing;Electrontransport;Membrane;Mitochondrion;Mitochondrioninnermembrane;Referenceproteome;Respiratorychain;Transmembrane;Transmembranehelix;Transport	4	4	4	39.7	14.852	83	4	4	4	39.7	14.852	83	1	1	0	0	0	0	0.089306	0.0691905	0	0.0543254	0.146282	0.115089	0.523267	0.369015	0.149985	0	0	0	0	0	0	0.144626	0	0	0	0.0749154	0.232665	0.193226	0.152681	0	0.279679	0	0	0	0.136794	0.130994	0.109557	0.197739	0.102714	0	0.206145	0	0.18294	0.177849	0	0	0	0	0.148424	0.151535	0.148588	0.214181	0	0	0.170805	0.116289	0	0	0	0.338502	0.0928787	0	0.0847373	0.129158	0	0	0.243792	0.213046	0	0	0	0.195451	0.175063	0	0.133518	0.112922	0.048933	0.141277	0	0.152754	0.11316	0	0.058152	0.13445	0	0	0	0.207083	0	0.256825	0.144727	0	0	0	0	0	0	0.117057	0.29348	0.144611	0.099066	0.0937568	0.478419	0	0.209545	0.112096	0	0	0	0.330553	0.166337	0	0	0.0593882	0.221988	0.261125	0.167344	0.242966	0	0	0.127612	0.249559	0.0855126	0.143961	0.0582336	0.0382602	0.251696	0.121654	0	0	0.130746	0.125571	0	0.193834	0.183445	0	0.169228	0	0.0807158	0.166065	0.0606003	0.204328	0	0.124468	0.190306	0.416364	0.139243	0	0.225804	0.105421	0	0.18317	0.113934	0	0	0.142904	0.297129	0	0	0	0	0.161391	0.053742	0	0	0	0	0.108184	0	0.174045	0	0.327605	0.698555	0.682838	0.335207	0	0	0	0.334996	0.199448	0	0.15441	0	0.150066	0	0.498519	0.539385	0.119175	0	0.13129	0.203021	0	0	0	0.108605	0.0730413	0	0.0915911	0	0	0.323859	0	0.160549	0.11222	0.212217	0.124334	0	1	0.332501	0.320276	0.411728	0.177344	0	0	0.172865	0	0	0	0	0.516503	0.222455	0.507829	0.206456	0.261205	0	0.0846633	0	0.387468	0.563838	0.575852
2291	Q9UI09	Q9UI09	NADH dehydrogenase [ubiquinone] 1 alpha subcomplex subunit 12	NDUFA12	Respiratory chain complex I (holoenzyme), mitochondrial;Respiratory chain complex I (lambda subunit) mitochondrial	cellular metabolic process;cellular process;generation of precursor metabolites and energy;metabolic process;multicellular organismal process;response to chemical stimulus;response to oxidative stress;response to stimulus;response to stress;small molecule metabolic process	cell part;cytoplasm;intracellular membrane-bounded organelle;intracellular organelle;macromolecular complex;membrane;mitochondrion;NADH dehydrogenase complex;organelle;protein complex	Alzheimer's disease;Huntington's disease;Oxidative phosphorylation;Parkinson's disease	Acetylation;Alternativesplicing;Completeproteome;Electrontransport;Leighsyndrome;Membrane;Mitochondrion;Mitochondrioninnermembrane;Polymorphism;Referenceproteome;Respiratorychain;Transport	4	4	4	40	17.114	48	4	4	4	40	17.114	48	1	1	0	0	0	0	0	0.203801	0	0	0	0	0	0.221485	0	0	0	0	0	1	0	0.147914	0	0	0	0.135077	0	0	0	0	0	0	0	0	0	0.112413	0	0.196193	0	0	0	0	0	0.147579	0.109116	0	0	0	0	0	0.0691706	0.154263	0	0	0	0	0	0	0	0	0	0	0.0985354	0.16196	0	0	0.102684	0	0	0.235217	0	0	0	0	0	0	0	0	0	0	0	0	0	0	0	0	0	0	0	0	0	0	0	0	0	0	0	0	0	0.111117	0.168992	0.152493	0.117005	0	0	0	0	0	0	0	0.178203	0	0.16934	0	0.190936	0.231472	0.175468	0	0	0	0	0.229815	0	0	0	0.0722324	0	0	0	0	0.133537	0	0	0.167464	0.176361	0	0.126671	0	0.123119	0	0	0.240485	0	0	0.093797	0	0	0	0	0	0	0.107174	0.0986878	0	0	0.0918056	0.217698	0	0	0	0	0	0	0	0	0	0	0.156854	0	0.312214	0	0.139123	0.195972	0	0	0	0	0.116412	0	0.126608	0	0.132947	0	0	0	0	0	0	0	0.154028	0.143381	0	0	0	0	0	0	0	0	0	0	0.135147	0	0	0	0	0	0	0	0.148789	0	0	0	0.0871301	0.10662	0	0	0.180433	0.166165	0	0	0.114252	0	0	0	0.0719043	0.386726	0	0.0979787	0.116869
2236	Q9P0J0	Q9P0J0	NADH dehydrogenase [ubiquinone] 1 alpha subcomplex subunit 13	NDUFA13	Respiratory chain complex I (holoenzyme), mitochondrial;Respiratory chain complex I (lambda subunit) mitochondrial	biological regulation;cell communication;cellular component organization;cellular membrane organization;cellular metabolic process;cellular process;establishment of localization;generation of precursor metabolites and energy;membrane organization;metabolic process;mitochondrion organization;organelle organization;protein targeting;protein transport;response to chemical stimulus;response to external stimulus;response to extracellular stimulus;response to stimulus;small molecule metabolic process;transport	cell part;cytoplasm;extracellular organelle;intracellular membrane-bounded organelle;intracellular organelle;macromolecular complex;membrane;mitochondrion;NADH dehydrogenase complex;nucleoplasm;organelle;protein complex;vesicle	Alzheimer's disease;Huntington's disease;Oxidative phosphorylation;Parkinson's disease	Alternativesplicing;Apoptosis;Completeproteome;Electrontransport;Membrane;Mitochondrion;Mitochondrioninnermembrane;Nucleus;Polymorphism;Referenceproteome;Respiratorychain;Transmembrane;Transmembranehelix;Transport	6	6	6	41	16.698	127	6	6	6	41	16.698	127	1	1	0	0	0	0	0.0114997	0	0	0	0.0116097	0.0195764	0.0110328	0.0178543	0.0118256	0.0164876	0.0228405	0.00274432	0	0	0.0161199	0.00766583	0	0.0284791	0	0.0103391	0.0119688	0.0120814	0	0.0252068	0.0090022	0	0.00595846	0	0.017938	0.0207305	0.0222514	0.0120236	0.0146814	0	0.0243503	0.0110552	0.0211544	0.0122577	0.0476826	0	0	0.0138551	0.0195764	0.012172	0.0248014	0.0132041	0.0400201	0.0011091	0	0.031894	0.0229203	0	0.0128588	0	0.0187468	0.0170021	0	0.0150673	0.0672918	0.0112998	0.0299545	0.0252381	0.00479548	0.013911	0	0	0	0	0.0260043	0.017298	0	0	0	0.0315992	0	0.0223014	0.0171147	0.00831481	0	0	0	0.0136812	0	0	0.0109452	0.0396137	0	0	0.0501585	0	0	0.0282162	1	0.0112577	0.0394385	0.0129222	0.0570416	0.109957	0	0	0	0	0	0.0588687	0.0286987	0	0.0223819	0	0.0126423	0.0231375	0.0165094	0.0274667	0	0.384131	0.0195203	0	0.017718	0	0.0199571	0.0294321	0.0243685	0	0	0	0.0567806	0.0237071	0	0.0332999	0.0131508	0.014866	0.0326422	0	0	0.0156792	0	0.0556658	0.0263369	0	0.0224024	0	0.0351471	0.0211082	0	0	0	0	0.0186293	0	0.014926	0.0183657	0.0326556	0	0.0114136	0	0	0	0	0	0	0	0	0.0104217	0	0	0	0.0181578	0.0310081	0.0226459	0	0.012414	0	0.0288721	0.0185898	0.0227434	0	0.0279625	0	0	0	0.046124	0.0707558	0.0122182	0	0.0322534	0.0301928	0	0	0.0145281	0	0	0	0.0310142	0	0	0.0194008	0.0245716	0.0157582	0	0.0232149	0.0156602	0.0231877	0	0.0338462	0.0621723	0.0363832	0.0209408	0	0	0.0393391	0.0327494	0	0	0.0224155	0.123301	0.0263444	0.0448898	0.0222402	0	0	0	0	0.0168164	0.0330605	0.0244373
168	O43678	O43678	NADH dehydrogenase [ubiquinone] 1 alpha subcomplex subunit 2	NDUFA2	Respiratory chain complex I (holoenzyme), mitochondrial;Respiratory chain complex I (intermediate V/380kD and VI/480kD), mitochondrial;Respiratory chain complex I (intermediate VII/650kD), mitochondrial;Respiratory chain complex I (lambda subunit) mitochondrial	cellular metabolic process;cellular process;generation of precursor metabolites and energy;metabolic process;small molecule metabolic process	cell part;macromolecular complex;membrane;NADH dehydrogenase complex;protein complex	Alzheimer's disease;Huntington's disease;Oxidative phosphorylation;Parkinson's disease	3D-structure;Acetylation;Alternativesplicing;Completeproteome;Disulfidebond;Electrontransport;Membrane;Mitochondrion;Mitochondrioninnermembrane;Polymorphism;Referenceproteome;Respiratorychain;Transport	3	3	3	40.4	10.921	88	3	3	3	40.4	10.921	88	1	1	0.0155931	0	0	0	0	0.0466336	0	0	0.0337888	0	0	0.0592852	0	0.0214345	0	0	0	0	0	0	0	0.0648045	0	0	0	0	0	0	0	0	0	0	0	0.0379971	0.0207904	0.0363315	0	0	0	0	0	0.0517157	0	0	0	0.0238341	0.0371838	0	0.0298707	0.0224925	0.0396302	0	0.0546182	0	0	0	0	0.0777157	0.14569	0.0349651	0	0	0	0	0.0353191	0	0	0	0	0.0135254	0.0363575	0	0.0586821	0	0	0	0	0.044925	0	0.0725406	0.0171403	0.0457292	0	0	0	0	0	0	0.0460272	0	0	0	0	0	0	0.0571127	0	0.0396985	0.0285759	0.0379255	0.0950916	0	0	0	0	0	0	0.118606	0.0674097	0	0	0	0.0649113	0.0478861	0.0536618	0.0687708	0	0	0.0351759	0.0880986	0.034999	0	0.0442276	0	0	0	0	0	0	0.0383055	0	0	0.0365644	0.0691703	0.0477182	0	0.0384616	0	0	0.0558518	0	0.024525	0	0	0	0	0.0663439	0	0	0	0.0441846	0	0	0.0313827	0	0	0	0	0	0	0	0	0	0	0	0.0295707	0	0	0	0.0353431	0.0482342	0.0382547	0	0	0	0.0359671	0.0540105	0.0260098	0	0.0387902	0.048268	0	0	0	0	0.0260788	0	0.0445444	0.0578473	0	0	0	0.0213864	0	0	0	0	0	0.0535134	0	0	0.0271464	0.0378247	0.0387557	0	1	0.180981	0.0248569	0.0513273	0	0	0	0.0259213	0	0	0	0.0453389	0	0.0688203	0.0618585	0	0	0	0	0	0.0683622	0.0438151	0.0541328
80	O00483	O00483	Cytochrome c oxidase subunit NDUFA4	NDUFA4	Respiratory chain complex I (beta subunit) mitochondrial;Respiratory chain complex I (holoenzyme), mitochondrial	cellular metabolic process;cellular process;generation of precursor metabolites and energy;metabolic process;small molecule metabolic process	cell part;extracellular organelle;intracellular membrane-bounded organelle;intracellular organelle;macromolecular complex;membrane;mitochondrion;NADH dehydrogenase complex;organelle;protein complex;respiratory chain complex IV;vesicle	Alzheimer's disease;Huntington's disease;Oxidative phosphorylation;Parkinson's disease	Acetylation;Completeproteome;Electrontransport;Leighsyndrome;Membrane;Mitochondrion;Mitochondrioninnermembrane;Referenceproteome;Respiratorychain;Transport	5	5	5	59.3	9.3697	238	5	5	5	59.3	9.3697	238	1	1	0.108835	0	0.172308	0.10645	0.188947	0.19217	0.159193	0.093559	0.295875	0.153725	0.10019	0.160285	0.199333	0.147917	0.0757526	0.221952	0.12945	0.121877	0.158111	0.13168	0.178356	0	0.178493	0.0633617	0.145868	0.142314	0.175748	0.122434	0.179457	0	0	0.262505	0.147586	0.349326	0.236819	0.204513	0	0.133256	0.140606	0.124727	0.122007	0.174901	0.10288	0.183018	0.345813	0.155703	0.109458	0.152062	0.138641	0.117071	0.0929743	0.180092	0.14929	0.0796423	0.155964	0.211786	0.205294	0.115605	0.144112	0.272372	0.215854	0.252453	0.140122	0.220259	0.24135	0	0.178443	0.191428	0	0.0405646	0.297835	0.0896578	0.0925403	0.108963	0.111094	0	0.178375	0.071302	0.193285	0.236006	0	0.113384	0.122073	0.138865	0	0.167615	0.0809556	0.139206	0.140076	0.133537	0	0.182906	0.162332	0.15172	0.169554	0.163734	0	0.106754	0.151587	0.111137	0.272486	0.40999	0.301032	0.194276	0.183916	0.201151	0	0.120077	0.156375	0.37038	0.689279	0.0681707	0.0930451	0.0733658	0.180949	0.211978	0	0	0.366737	0.200393	0.125252	0.143653	0.128617	0.131561	0.193079	0.213332	0	0.102819	0.193806	0.227077	0.167292	0.151519	0.192545	0.218158	0.268133	0	0.124046	0.126335	0.197058	0.00675437	0.1285	0.115182	0.215815	0.0884267	0.434622	0.242314	0.126289	0.123236	0.135775	0.118953	0.106108	0.190763	0	0.140928	0.293666	0.0760358	0.114417	0	0	0.1192	0	0.043464	0	0.168265	0.0633594	0.114677	0.188694	0.36489	0.00448225	0.768215	0.625417	0.509936	0.239477	0.445229	0.0354703	0.163209	0.258371	0.212839	0.344242	0.219204	0.0737061	0	0.17404	0.573272	1	0.0671669	0	0.120275	0.160459	0	0	0	0	0	0.597318	0.161338	0.180152	0.0160171	0.857613	0.615024	0.0991937	0.09101	0.155422	0.242849	0.21383	0.634736	0.278555	0.448191	0.548582	0.281147	0	0.265077	0.994632	0.738157	0	0.137582	0.480773	0	0.227193	0.379654	0.347353	0	0.0668348	0.358165	0	0.0178466	0.578982	0.176329
1355	Q16718	Q16718	NADH dehydrogenase [ubiquinone] 1 alpha subcomplex subunit 5	NDUFA5	Respiratory chain complex I (holoenzyme), mitochondrial;Respiratory chain complex I (lambda subunit) mitochondrial	cellular metabolic process;cellular process;generation of precursor metabolites and energy;metabolic process;small molecule metabolic process	cell part;macromolecular complex;membrane;NADH dehydrogenase complex;protein complex	Alzheimer's disease;Huntington's disease;Oxidative phosphorylation;Parkinson's disease	Acetylation;Alternativesplicing;Completeproteome;Electrontransport;Membrane;Mitochondrion;Mitochondrioninnermembrane;Referenceproteome;Respiratorychain;Transport	4	4	4	43.1	13.459	81	4	4	4	43.1	13.459	81	1	1	0	0.00893631	0	0.135892	0.269268	0	0	0.0745461	0.156738	0.0832632	0	0.195753	0.123342	0.62087	0.0883088	0	0.0103079	0.14374	0.119502	0	0.222941	0.167099	0	0.105827	0.587322	0.0766311	0	0.135134	0	0	0	0.223672	0	0.207117	0.137185	0.225457	0.101236	0	0.184546	0.153326	0.0999478	0.219327	0.169261	0.126865	0.636566	0.0791438	0.265199	0.170595	0.222096	0.287079	0.154468	0	0.187672	0.317532	0.156159	0.241925	0.101297	0.383644	0.165075	0	0	0.17845	0	0.0518509	0.141499	0	1	0.112193	0	0	0.252294	0	0.179629	0.162853	0.144316	0	0.220799	0.226533	0.100795	0.16207	0.111287	0.0860992	0	0.159066	0.311159	0.212946	0.1196	0	0.243472	0	0	0	0	0	0.239415	0.355148	0	0.0784735	0.144619	0.104909	0.21416	0	0.185934	0	0	0	0	0	0.309337	0	0.196164	0	0.11691	0.17891	0.172668	0.18776	0.647479	0	0.0983159	0.22191	0.178283	0.121449	0.127936	0.263815	0.147523	0.126422	0	0.128994	0.147977	0	0.670012	0.279615	0.139944	0.247075	0	0	0.187696	0.244003	0.374954	0	0.328263	0.147555	0.124056	0.14325	0.103136	0.369767	0.21866	0	0	0.192575	0.11353	0	0	0.0998451	0.319544	0	0	0	0	0.179125	0.0925157	0.0909798	0	0	0	0.104441	0	0.138977	0	0.203535	0.276739	0.159564	0	0.0714878	0.0329017	0.116518	0.149566	0.0897218	0	0.124967	0.208757	0.293796	0	0	0.163687	0.0983832	0	0.151324	0.14434	0.259948	0	0	0.0965913	0	0	0.194021	0	0	0	0	0	0.0697733	0.095143	0.267813	0	0	0.195375	0.188255	0.37556	0.11511	0	0	0.0898952	0	0	0	0	0	0.107151	0.133548	0	0	0	0.101014	0	0.416046	0.148264	0.234013
907	P56556	P56556	NADH dehydrogenase [ubiquinone] 1 alpha subcomplex subunit 6	NDUFA6	Respiratory chain complex I (early intermediate NDUFAF1 assembly), mitochondrial;Respiratory chain complex I (gamma subunit) mitochondrial;Respiratory chain complex I (holoenzyme), mitochondrial;Respiratory chain complex I (intermediate VII/650kD), mitochondrial	cellular metabolic process;cellular process;generation of precursor metabolites and energy;metabolic process;response to chemical stimulus;response to oxidative stress;response to stimulus;response to stress;small molecule metabolic process	cell part;macromolecular complex;membrane;NADH dehydrogenase complex;protein complex	Alzheimer's disease;Huntington's disease;Oxidative phosphorylation;Parkinson's disease	Completeproteome;Electrontransport;Membrane;Mitochondrion;Mitochondrioninnermembrane;Polymorphism;Referenceproteome;Respiratorychain;Transport	6	6	6	31.2	15.136	53	6	6	6	31.2	15.136	53	1	1	0	0	0	0	0	0	0.0033225	0.00109765	0.00150703	0.00122996	0.000393209	0.00289712	0.00270863	0	0.000847346	0	0	0	0.00115022	0	0	0.000922093	0	0	0	0	0	0	0.00134014	0	0	0	0.0004753	0.00192926	0.00222114	0.00155218	0	0	0	0	0.00141011	0	0.00020839	0.00228378	0	0.00163391	0.00165946	0	0.00157341	0.0011202	0	0	0.0015179	0	0	0.0023371	0.00410187	0	0	0.00160592	0.00101413	0.00182227	0	0.000585839	0.00156528	0	0	0.00293392	0	0	0	0	0.00117589	0	0	0	0	0.0100716	0	0.00170989	0.00172389	0.000996929	0	0	0	0	0	0.00210958	0	0	0	0	0	0	0	0	0	0.000365092	0	0.000814177	0	0	0	0	0	0	0	0	0	0	0	0	0.00133597	0	0.00150989	0	0	0	0.00137506	0	0	0	0	0	0.00141693	0	0	0	0.00234911	0	0	0	0	0.00263307	0.00215931	0	0	0	0	0.00313164	0.00397724	0	0.0010099	0	0.00104485	0.00354165	0	0	0	0	0	0	0	0.0013367	0	0	0	0	0	0	0	0	0	0	0	0.00323459	0	0.00256239	0	0.00108199	0.00225377	0.00261293	1	0	0	0	0.00138794	0	0.000772811	0	0	0	0	0	0	0	0	0.00211524	0.000988982	0	0	0	0	0	0	0.00290924	0	0	0	0.00131702	0	0	0.00116912	0	0.00474066	0.007698	0.00359517	0.00356603	0.00250426	0.00224075	0	0	0.00215365	0	0	0	0.00177218	0.0026179	0.00130468	0.00518769	0.00138857	0	0	0.00159424	0	0	0.00384543	0.0029871
296	O95182	O95182	NADH dehydrogenase [ubiquinone] 1 alpha subcomplex subunit 7	NDUFA7	Respiratory chain complex I (holoenzyme), mitochondrial;Respiratory chain complex I (lambda subunit) mitochondrial	cellular metabolic process;cellular process;generation of precursor metabolites and energy;metabolic process;small molecule metabolic process	cell part;macromolecular complex;membrane;NADH dehydrogenase complex;protein complex	Alzheimer's disease;Huntington's disease;Oxidative phosphorylation;Parkinson's disease	Acetylation;Completeproteome;Electrontransport;Membrane;Mitochondrion;Mitochondrioninnermembrane;Phosphoprotein;Polymorphism;Referenceproteome;Respiratorychain;Transport	2	2	2	23.9	12.551	49	2	2	2	23.9	12.551	49	1	1	0	0	0	0	0	0	0	0	0.0606145	0	0	0.0315917	0	0.0519652	0	0.0367322	0	0	0.0701143	0	0	0	0	0	0	0	0.102542	0	0.018779	0	0	0	0	0.139901	0	0	0	0	0	0	0	0	0	0	0	0	0	0	0	0	0.0658219	0	0	0	0	0.0831254	0	0	0	0	0	0	0	0	0	0	0.0181179	0.052972	0	0	0	0	0	0	0	0	0	0	1	0	0.0614303	0	0	0	0	0	0	0	0	0	0	0	0.0289831	0	0.0608203	0	0	0	0	0.118085	0	0.0651573	0.118744	0	0	0.112924	0	0	0	0	0.279366	0.202028	0	0	0.0617626	0	0	0	0.0817963	0	0	0.184607	0	0.446103	0.0695365	0.221369	0	0.0848389	0	0.0581893	0	0	0	0	0.129379	0	0	0	0	0	0	0	0.0595011	0	0.0466449	0	0	0	0.0760458	0.140948	0	0	0	0	0.840033	0	0.115057	0	0	0	0	0	0	0	0.146388	0.0360726	0.125154	0.483076	0	0.0531232	0.0363479	0.0270687	0.0874005	0.142019	0	0	0.0721601	0.0814293	0	0	0	0	0.136809	0.1556	0	0	0	0.116927	0.0949736	0	0	0	0	0	0	0	0	0	0	0.122752	0	0	0	0	0	0	0.144873	0	0.180093	0.0927493	0	0.0113735	0.0996528	0.162318	0	0	0.0639766	0	0	0	0	0	0	0.0329323	0.0219441	0	0.143847	0.215119
854	P51970	P51970	NADH dehydrogenase [ubiquinone] 1 alpha subcomplex subunit 8	NDUFA8	Respiratory chain complex I (gamma subunit) mitochondrial;Respiratory chain complex I (holoenzyme), mitochondrial	cellular metabolic process;cellular process;generation of precursor metabolites and energy;metabolic process;small molecule metabolic process	cell part;intracellular membrane-bounded organelle;intracellular organelle;macromolecular complex;membrane;mitochondrion;NADH dehydrogenase complex;organelle;protein complex	Alzheimer's disease;Huntington's disease;Oxidative phosphorylation;Parkinson's disease	Completeproteome;Directproteinsequencing;Disulfidebond;Electrontransport;Membrane;Mitochondrion;Mitochondrioninnermembrane;Polymorphism;Referenceproteome;Repeat;Respiratorychain;Transport	4	4	4	34.9	20.105	153	4	4	4	34.9	20.105	153	1	1	0	0	0.229626	0	0.159914	0.139996	0.162695	0.146039	0.455717	0.138793	0.20941	1	0	0.127501	0	0.0975797	0	0.115234	0.180397	0.316791	0.203109	0.392826	0	0.175452	0.619103	0.161757	0	0.236397	0.142521	0	0.966778	0.261002	0.250083	0.276757	0.234996	0.125811	0.254172	0	0.404263	0.194209	0	0.344899	0.207616	0	0.345456	0	0.269811	0	0.308554	0.288584	0.258375	0	0.750909	0.285406	0.193422	0.184619	0.428472	0.343688	0.301254	0.540934	0.189501	0.287529	0.234852	0.423325	0.244809	0.831184	0	0.285638	0.338883	0	0.336968	0	0	0.292168	0.249217	0	0.28464	0.0176291	0	0.428586	0.199378	0.29577	0.315511	0.148023	0	0.164541	0	0.134891	0.332383	0.241292	0	0	0	0.286149	0.103545	0.471916	0	0.225778	0.452975	0.39313	0.529311	0.237389	0.353796	0	0	0	0	0	0.376736	0	0.174631	0	0.213241	0.333225	0.24621	0.343598	0	0	0.537627	0.330682	0.230811	0.430691	0.183061	0	0.632272	0.321512	0	0.327332	0.493491	0.476468	0	0.449698	0.322011	0.197204	0.576952	0.402532	0	0.350152	0.0536171	0.0833228	0.461544	0.239394	0.329942	0.350561	0.304071	0.509738	0.390054	0	0	0.308545	0	0.450095	0	0	0.382712	0	0.215279	0	0	0.533562	0.151956	0.574565	0	0	0	0.216987	0	0.476095	0	0.228613	0.820123	0.611407	0.339388	0.154132	0	0.252025	0.300559	0.335988	0.511752	0	0	0	0	0.442422	0.382971	0	0.26357	0.423929	0.340522	0	0	0	0	0	0.433192	0.198262	0.328878	0.345293	0.510327	0	0	0	0.327002	0	0	0.205213	0.540266	0.294808	0.754911	0.309242	0	0	0.180076	0.310045	0	0	0.132624	0	0.267202	0.329924	0	0	0.270076	0.246559	0.185262	0	0.398434	0.451111
1359	Q16795	Q16795	NADH dehydrogenase [ubiquinone] 1 alpha subcomplex subunit 9, mitochondrial	NDUFA9	Respiratory chain complex I (early intermediate NDUFAF1 assembly), mitochondrial;Respiratory chain complex I (gamma subunit) mitochondrial;Respiratory chain complex I (holoenzyme), mitochondrial;Respiratory chain complex I (incomplete intermediate), mitochondrial;Respiratory chain complex I (intermediate I/200kD and III/250kD), mitochondrial;Respiratory chain complex I (intermediate IV/310kD), mitochondrial;Respiratory chain complex I (intermediate V/380kD and VI/480kD), mitochondrial;Respiratory chain complex I (intermediate VII/650kD), mitochondrial	cellular metabolic process;cellular process;establishment of localization;generation of precursor metabolites and energy;ion transport;metabolic process;small molecule metabolic process;transport	cell part;intracellular membrane-bounded organelle;intracellular organelle;macromolecular complex;membrane;NADH dehydrogenase complex;nucleus;organelle;protein complex	Alzheimer's disease;Huntington's disease;Oxidative phosphorylation;Parkinson's disease	Acetylation;Completeproteome;Electrontransport;FAD;Flavoprotein;Mitochondrion;Referenceproteome;Respiratorychain;Transitpeptide;Transport	13	13	13	36.1	42.509	81	13	13	13	36.1	42.509	81	1	1	0	0.149556	0.0120345	0.0345449	0.0143672	0	0	0.00481641	0.0160009	0.0352067	0.034874	0.062796	0.00870807	0.0167933	0	0	0	0.045087	0	0	0	0.0103563	0.0235177	0.0235938	0	0.0239492	0.0378015	0.0605512	0	0	0.0371351	0.0303037	0	0.022078	0.0263844	0.0354261	0	0.0368749	0.0182067	0.0415721	0.0301804	0.0146165	0	0	0	0.034194	0.045257	0	0.0431877	0.033951	0.0157969	0	0.0406174	0.0164859	0.0358205	0.0508713	0.0222856	0.0629955	0.0375703	0.0282765	0	0	0	0.0417552	0.0238876	0	0.0454243	0.204941	0	0	0.0665059	0	0.046515	0.0391623	0	0	0.0237724	0	0.041864	0.0179646	0	0.0270956	0.0577461	0.0305403	0	0.0166183	0.0454687	0.0216945	0	0	0	0	0	0	0	0.0493536	0.0434569	0.0170607	0.0207697	0.0449909	0	0.0299492	0.0499238	0	0.621786	0.0360227	0	0.0691641	0.0432466	0	0.0308522	0	0.0258898	0.0252058	0.0396573	0.0436836	0	1	0.0331709	0.051165	0.0312747	0.0291287	0.0157398	0	0	0	0	0	0.0338087	0.0379293	0	0.0246582	0.043447	0.0603527	0.0544823	0.070369	0.0390653	0	0	0	0	0.029631	0.0242747	0.0141342	0.0486981	0.0420317	0.0417634	0	0.0299093	0.0409112	0	0	0	0.0564551	0.0263055	0	0.0135222	0	0	0	0	0	0	0	0	0.0309669	0	0.0186074	0.138178	0.0353314	0.0406364	0.037136	0.0443327	0.0427262	0	0.0290435	0.0416256	0.0392153	0.041971	0	0	0.0271315	0.257035	0	0.00434098	0.0440063	0.0166999	0.0150766	0.0147063	0.0332765	0	0	0	0	0.0565249	0.0287221	0.0317797	0	0	0.0450345	0.0352076	0	0.0356383	0.0369819	0.0455095	0	0.0394932	0.0437924	0.0603422	0.0298989	0	0	0.092738	0.0835648	0.260245	0.176083	0.0754461	0.0583141	0.0313563	0.0296899	0	0	0	0	0	0	0.055233	0.0368055
1619	Q8N183	Q8N183	Mimitin, mitochondrial	NDUFAF2		biological regulation;cellular metabolic process;cellular process;generation of precursor metabolites and energy;metabolic process;regulation of transport	cell part;intracellular membrane-bounded organelle;intracellular organelle;mitochondrion;organelle		Chaperone;Completeproteome;Mitochondrion;Referenceproteome;Transitpeptide	3	3	3	20.1	19.856	6	3	3	3	20.1	19.856	6	1	0	0	0	0	0	0	0	0	0	0	0.0644348	0	0	0	0	1	0.0999756	0	0	0	0	0	0	0	0	0.131224	0	0	0	0	0	0	0	0	0.10445	0.0630447	0.0812712	0	0	0	0	0.0764383	0	0	0	0	0	0	0	0	0.161288	0	0.142081	0.0635144	0	0	0	0	0	0	0	0	0.0779724	0	0.0685917	0.0951807	0	0	0	0	0	0.101472	0	0	0	0	0	0	0	0	0	0	0	0	0	0	0	0	0	0	0	0	0	0	0	0	0	0	0.0697239	0.0696723	0.0594391	0.0528332	0	0	0	0	0	0	0	0	0	0	0	0.0855909	0.116372	0.0454916	0	0.687301	0	0	0	0	0	0	0	0	0	0	0	0	0	0	0	0.0826423	0	0	0	0	0	0	0.092042	0	0	0	0	0	0.0645136	0	0	0	0	0	0	0	0	0	0	0	0	0	0	0	0	0	0	0	0	0	0	0	0.12862	0.0583666	0.0864815	0.195669	0	0	0	0	0.0951902	0	0	0	0	0	0	0.0930059	0	0	0.138888	0	0	0	0	0	0	0	0	0	0	0	0	0	0	0.0400722	0.202984	0	0	0.0647552	0.114347	0.0980886	0	0	0	0	0.331487	0	0	0	0	0.0473921	0	0	0	0	0	0	0	0.087201	0.107612
1979	Q9BU61	Q9BU61	NADH dehydrogenase [ubiquinone] 1 alpha subcomplex assembly factor 3	NDUFAF3		cellular component assembly;cellular component organization;cellular macromolecular complex assembly;cellular process;macromolecular complex assembly;protein complex assembly;protein complex biogenesis	cell part;intracellular membrane-bounded organelle;intracellular organelle;membrane;nucleus;organelle		Alternativesplicing;Completeproteome;Diseasemutation;Membrane;Mitochondrion;Mitochondrioninnermembrane;Nucleus;Referenceproteome	4	4	4	25	20.35	30	4	4	4	25	20.35	30	1	1	0	0	0	0	0	0	0.0669507	0	0	0	0	0	0	0	0	0.169151	1	0	0	0	0	0	0	0	0	0	0	0	0	0	0	0	0	0	0	0	0	0	0	0	0	0	0	0	0	0	0	0	0	0	0	0	0	0	0	0.152397	0.125365	0	0	0	0.0569709	0	0	0.0969726	0.103056	0	0	0	0	0	0	0	0	0	0	0	0	0	0	0	0	0	0	0	0	0	0	0	0	0	0	0	0	0	0	0	0	0	0	0.0342661	0	0	0	0	0	0	0	0	0	0	0	0	0	0	0	0	0	0	0.101282	0	0	0	0	0	0	0	0	0	0	0	0	0	0	0	0	0	0	0	0	0	0	0	0	0	0	0.098995	0	0	0	0.47715	0	0	0	0	0	0	0	0	0	0	0	0	0	0	0	0	0	0.0850531	0	0.138709	0.107717	0	0.107912	0	0	0	0	0.0729352	0	0	0	0	0	0	0.0459241	0	0	0	0	0	0	0	0	0	0	0	0	0	0	0	0	0	0	0	0	0	0.120596	0.0812192	0	0.0615183	0	0.0816783	0.273208	0.163104	0	0	0.0532404	0	0.0985814	0.0886761	0.106142	0	0	0.035286	0	0	0.0985152	0.146613
2233	Q9P032	Q9P032	NADH dehydrogenase [ubiquinone] 1 alpha subcomplex assembly factor 4	NDUFAF4		cellular component assembly;cellular component organization;cellular macromolecular complex assembly;cellular process;macromolecular complex assembly;protein complex assembly;protein complex biogenesis	cell part;intracellular membrane-bounded organelle;intracellular organelle;membrane;mitochondrion;organelle		Calmodulin-binding;Completeproteome;Diseasemutation;Mitochondrion;Phosphoprotein;Referenceproteome	5	5	5	29.7	20.266	54	5	5	5	29.7	20.266	54	1	1	0	0	0	0.369632	0	0	0	0	0.343631	0.153425	0.366768	0	0	0	0	0	0	0	0	0	0.226989	0.620149	0	0	0	0	0	0.325607	0	0	0	0	0	0	0.277831	0.192763	0	0	0	0.124998	0	0.188071	0.183721	0	0	0	0.272647	0	0	0.258812	0	0	0.179177	0	0	0	0	0	0	0	0	0.1443	0	0	0.161165	0	0	0	0	0	0.193118	0	0.319785	0	0	0	0	0	0	0	0	0	0	0.0997083	0	0	0	0	0	0	0	0	0	0	0	0	0	0.128584	0.154821	0.130643	0	0	0	0	0	0	0	0	0.233676	0	0	0	0	0	0.239676	0.343063	0	0	0	0	0	0	0	0	0	0	0	0	0.206101	0.237652	0	0	0	0.30879	0.328388	0	0	0	0	0	0	0	0	0	0.229782	0	0.305855	0	0	0.15043	0.196598	0	0	0.282511	0	0	0	0	0	0	0	0	0	0	0	0.266357	0	0	0.315169	0.377277	0.342827	0.255511	0	0	0	0	0	0.169437	0	0	0	0	0	0	0	0.103842	0	0.393349	0.303547	0	0	0	1	0	0	0	0.730637	0	0	0.24535	0	0	0.163934	0	0	0	0.360105	0.220918	0.188337	0.392272	0	0	0.376946	0	0	0	0	0	0.337276	0.188893	0	0	0	0.239439	0	0	0.209219	0.557638
331	O96000	O96000	NADH dehydrogenase [ubiquinone] 1 beta subcomplex subunit 10	NDUFB10	Respiratory chain complex I (beta subunit) mitochondrial;Respiratory chain complex I (holoenzyme), mitochondrial	cellular metabolic process;cellular process;generation of precursor metabolites and energy;metabolic process;small molecule metabolic process	cell part;extracellular organelle;macromolecular complex;membrane;NADH dehydrogenase complex;organelle;protein complex;vesicle	Alzheimer's disease;Huntington's disease;Oxidative phosphorylation;Parkinson's disease	Alternativesplicing;Completeproteome;Electrontransport;Membrane;Mitochondrion;Mitochondrioninnermembrane;Referenceproteome;Respiratorychain;Transport	4	4	4	27.3	20.776	73	4	4	4	27.3	20.776	73	1	1	0	0	0	0	0	0	0	0	0.0347466	0	0	0.023681	0	0	0	0.014269	0	0	0.0115681	0.0166743	0	0	0	0.393819	0.033116	0.0890874	0.030179	0	0.00979167	0	0.0332753	0	0	0.0313249	0.0256159	0.0348498	0	0	0	0	0.0333245	0	0	0	0	0	0.0534727	0	0	0.0512605	0.034569	0	0.0380446	0	0	0	0	0	0	0.0220269	0.0253157	0	0	0.0251885	0.030819	0	0	0	0	0	0.0438687	0	0.0283891	0.231373	0	0	0	0	0	0.0364048	0.14049	0	0	0	0	0.0249169	0	0.0238489	0	0.0410377	0	0	0	0	0	0.0344063	0	0.0296536	0	0.0141399	0	0.0311679	0	0	0	0	0	0	0	0	1	0	0.0158458	0.046745	0	0.0494717	0	0	0.0245777	0.0449545	0.0130016	0	0.0109568	0.0418834	0.0248562	0.0384342	0	0	0.0397692	0	0	0.0418766	0.018918	0	0.019428	0	0	0	0	0	0	0.995731	0.267515	0	0	0	0.0502464	0	0	0	0.0203287	0	0	0.0350515	0.0426306	0	0	0	0	0	0	0	0	0	0	0	0	0	0	0.054951	0.0727672	0.0603786	0.0410423	0.0335801	0	0	0.0249112	0.0279868	0	0.0462677	0	0.0287122	0	0	0	0	0	0.0207721	0	0	0	0	0	0	0	0.0663294	0.0706025	0	0	0.0268117	0	0	0.0497124	0	0	0.0657346	0.0257672	0.00958426	0.0313496	0.0217656	0	0.0335961	0.0377318	0.0321603	0	0	0.0294261	0.0501696	0.0640994	0.0482078	0.038566	0.0462081	0	0	0	0.0742775	0.0528533	0.0543677
2190	Q9NX14	Q9NX14	NADH dehydrogenase [ubiquinone] 1 beta subcomplex subunit 11, mitochondrial	NDUFB11	Respiratory chain complex I (beta subunit) mitochondrial;Respiratory chain complex I (holoenzyme), mitochondrial	cellular metabolic process;cellular process;generation of precursor metabolites and energy;metabolic process;small molecule metabolic process	cell part;intracellular membrane-bounded organelle;intracellular organelle;macromolecular complex;membrane;mitochondrion;NADH dehydrogenase complex;organelle;protein complex	Alzheimer's disease;Huntington's disease;Oxidative phosphorylation;Parkinson's disease	Alternativesplicing;Completeproteome;Electrontransport;Membrane;Mitochondrion;Mitochondrioninnermembrane;Referenceproteome;Respiratorychain;Transitpeptide;Transmembrane;Transmembranehelix;Transport	2	2	2	22.2	17.316	65	2	2	2	22.2	17.316	65	1	1	0.216622	0	0	0	0	0	0	0	0	0	0	0.260116	0	0.166659	0.144384	0.138415	0	0	0.160409	0	0	0.475372	0.0335453	0	0	0	0	0	0.152431	0	0	0	0	0	0.0904551	0	0	0	0	0.402514	0	0	0	0.23333	0	0.567112	0.39488	0.517649	0.358606	0	0.735625	0	0	0.505757	0.636871	0	0.121977	0	0	0	0.263169	0.207278	0	0	0.4092	0.350606	0.180451	0.412455	0	0	0.205441	0	0	0	0	0.183505	0	0	0.36919	0.5331	0	0.411582	1	0	0	0.413913	0	0.618102	0	0	0	0	0	0.688125	0	0.356342	0	0	0	0.383195	0.231613	0	0	0	0	0	0	0	0	0	0	0	0	0.8052	0	0	0	0	0.355909	0	0	0	0	0	0.467727	0.258555	0	0	0	0.626729	0	0	0	0	0.87245	0	0	0	0	0	0.454262	0	0.580841	0	0	0.395523	0	0	0.501825	0	0	0	0	0	0	0	0.569018	0	0	0	0	0	0	0	0.611537	0.258652	0	0	0	0.412604	0.665764	0.519979	0.502497	0	0	0.598691	0.343259	0.419027	0	0	0	0	0	0	0	0	0	0.466762	0.615095	0	0	0	0	0	0	0	0.396464	0	0.368364	0	0	0	0	0.295219	0.739149	0	0.322356	0	0.354893	0.449636	0	0	0	0.51828	0.190048	0	0.362222	0.758446	0.477645	0.295058	0	0	0	0	0	0	0.486036	0.468748
167	O43676	O43676	NADH dehydrogenase [ubiquinone] 1 beta subcomplex subunit 3	NDUFB3	Respiratory chain complex I (beta subunit) mitochondrial;Respiratory chain complex I (holoenzyme), mitochondrial	cellular metabolic process;cellular process;generation of precursor metabolites and energy;metabolic process;small molecule metabolic process	cell part;extracellular organelle;macromolecular complex;membrane;NADH dehydrogenase complex;organelle;protein complex;vesicle	Alzheimer's disease;Huntington's disease;Oxidative phosphorylation;Parkinson's disease	Acetylation;Completeproteome;Electrontransport;Membrane;Methylation;Mitochondrion;Mitochondrioninnermembrane;Referenceproteome;Respiratorychain;Transmembrane;Transmembranehelix;Transport	2	2	2	18.4	11.402	16	2	2	2	18.4	11.402	16	1	1	0	0	0	0	0	0	0	0.377698	0.413196	0	0	0.353816	0	0	0	0.267262	0	0	0.341354	0	0	0	0	0	0	0	0	0	0	0	0	0	0	0.393363	0.418831	0.320207	0	0	0	0	0	0	0	0	0	0.335237	0	0	0	0	0	0	0	0	0	0.842374	0	0	0	0.346415	0	0	0	0.38652	0.524886	0	0	0.48312	0	0	0	0	0	0	0	0	0	0	0	0.436187	0	0	0.320509	0	0	0	0	0	0	0	0	0	0	0.373242	0.482213	0.187157	0	0	0	0	0	0	0	0	0	0	0	0	0	0	0	0	0	0	0	0	0	0	0.784867	0	0	0	0	0	0	0	0	0	0.379435	0.421096	0	0	0	0	0.485567	0	0	0	0	0.11166	0	0	0.281114	0	0.78458	0.762889	0	0	0	0	0	0	0	0	0	0	0	0	0	0	0	0	0	0	0	0	0	0.569568	0	0.564916	0.36726	0.474615	0.293455	0	0	0.316974	0.347691	0.737421	0	0	0	0	0	0	0.39436	0	0	0	0	0	0	0	0	0	0	0	0	0	0	0.473316	0	0	0	0	0	0	0	0.437924	0.845833	0	0	0.673691	0	0.215601	0	0	0.487953	1	0	0.698751	0.963097	0	0	0	0	0	0.804399	0.830456
294	O95168	O95168	NADH dehydrogenase [ubiquinone] 1 beta subcomplex subunit 4	NDUFB4	Respiratory chain complex I (beta subunit) mitochondrial;Respiratory chain complex I (holoenzyme), mitochondrial	cellular metabolic process;cellular process;generation of precursor metabolites and energy;metabolic process;response to chemical stimulus;response to oxidative stress;response to stimulus;response to stress;small molecule metabolic process	cell part;extracellular organelle;intracellular membrane-bounded organelle;intracellular organelle;macromolecular complex;membrane;mitochondrion;NADH dehydrogenase complex;nucleoplasm;organelle;protein complex;vesicle	Alzheimer's disease;Huntington's disease;Oxidative phosphorylation;Parkinson's disease	Acetylation;Alternativesplicing;Completeproteome;Electrontransport;Membrane;Mitochondrion;Mitochondrioninnermembrane;Referenceproteome;Respiratorychain;Transmembrane;Transmembranehelix;Transport	5	5	5	41.1	15.208	174	5	5	5	41.1	15.208	174	1	1	1	0	0	0	0	0	0	0.303896	0.0842328	0.0915396	0.100692	0.403394	0.117753	0.119911	0	0	0	0.165878	0.111591	0.165317	0	0.0263851	0	0.135483	0.450149	0.0904211	0.193047	0.22928	0.245155	0	0	0	0.180883	0.200123	0.14712	0.166378	0	0.103215	0.177481	0	0.2194	0.172963	0	0.119064	0.235687	0	0.156956	0.159345	0.137235	0.131003	0.166883	0.283806	0	0.247472	0.13762	0.169117	0	0.127714	0.190658	0.163142	0.0801618	0.153878	0	0.462707	0.14712	0.114503	0	0.260274	0	0.548157	0.173814	0	0.164275	0.16749	0	0	0.198733	0.127494	0	0.115095	0.0946382	0.503513	0	0.144545	0	0	0	0.215142	0.192987	0	0	0	0.151072	0.16509	0.259515	0.166451	0.277084	0.145963	0.173135	0.171937	0	0	0	0	0.103817	0	0	0	0.110067	0	0.207993	0	0.190085	0.162591	0.175009	0.162137	0	0	0.113237	0.310788	0.0654147	0	0.0613253	0.22565	0.212727	0.226269	0	0	0.185781	0.255111	0	0.201545	0.157608	0.20177	0.166348	0	0.125329	0.201559	0	0.0678465	0.193879	0	0.123138	0	0.195989	0.202436	0.0697477	0	0	0.125799	0.145564	0	0	0.131093	0.126067	0	0	0	0	0.125597	0.269096	0	0	0.108113	0.180065	0.181647	0	0	0	0.192756	0.443374	0.281856	0.20658	0.16648	0	0.133068	0.233979	0.168723	0.394369	0.201066	0.0860668	0	0	0	0.0525057	0.168661	0	0.165317	0.216416	0	0	0	0.165382	0	0	0.223092	0	0	0.112581	0.131204	0.24776	0	0.196206	0.155689	0.160271	0.80632	0.171548	0.303049	0.253766	0.179198	0	0.0547836	0	0.247115	0	0	0.134285	0	0.227922	0.211714	0.08793	0.138794	0.117636	0	0	0.313884	0.255574	0.192003
166	O43674	O43674	NADH dehydrogenase [ubiquinone] 1 beta subcomplex subunit 5, mitochondrial	NDUFB5	Respiratory chain complex I (beta subunit) mitochondrial;Respiratory chain complex I (holoenzyme), mitochondrial	cellular metabolic process;cellular process;generation of precursor metabolites and energy;metabolic process;small molecule metabolic process	cell part;intracellular membrane-bounded organelle;intracellular organelle;macromolecular complex;membrane;mitochondrion;NADH dehydrogenase complex;nucleoplasm;organelle;protein complex	Alzheimer's disease;Huntington's disease;Oxidative phosphorylation;Parkinson's disease	Alternativesplicing;Completeproteome;Electrontransport;Membrane;Mitochondrion;Mitochondrioninnermembrane;Polymorphism;Referenceproteome;Respiratorychain;Transitpeptide;Transmembrane;Transmembranehelix;Transport	3	3	3	16.9	21.75	14	3	3	3	16.9	21.75	14	1	0	0.125084	0	0	1	0	0	0	0	0	0	0	0	0	0	0	0	0	0	0	0.529264	0	0.182211	0	0	0	0	0.100382	0	0	0	0	0	0	0	0	0	0	0	0	0	0	0	0	0	0	0.0549311	0	0	0	0	0	0	0.111976	0	0	0	0	0	0	0	0	0	0	0	0	0	0.779134	0	0	0	0	0	0	0	0	0.0066292	0	0.281107	0	0	0.0753207	0	0	0	0	0.100283	0	0	0	0	0	0	0	0	0	0	0	0	0	0	0	0	0	0	0	0	0	0	0	0	0	0	0.125292	0	0	0	0	0	0.0845156	0	0.133676	0	0.106714	0.126391	0	0	0	0	0	0.0774867	0	0	0	0	0.153929	0.0164655	0.0983129	0	0	0	0	0	0	0	0	0	0	0	0.320854	0.0983625	0.0794368	0	0	0	0.0464632	0	0	0	0	0	0	0	0	0	0	0.0657214	0	0	0	0.0915246	0.106299	0.0889666	0	0	0	0.0927726	0.0605979	0	0	0.0948964	0	0	0	0	0	0	0	0.156571	0	0	0	0	0.0903536	0	0	0	0	0	0	0	0	0	0.0600769	0.0433222	0	0	0.154668	0.0940777	0.107489	0.0982732	0	0.0896737	0.111644	0	0	0	0	0	0	0.083275	0	0	0	0.15773	0	0	0.116807	0.129883
295	O95169	O95169	NADH dehydrogenase [ubiquinone] 1 beta subcomplex subunit 8, mitochondrial	NDUFB8	Respiratory chain complex I (beta subunit) mitochondrial;Respiratory chain complex I (holoenzyme), mitochondrial;Respiratory chain complex I (incomplete intermediate), mitochondrial	cellular metabolic process;cellular process;generation of precursor metabolites and energy;metabolic process;small molecule metabolic process	cell part;endoplasmic reticulum;intracellular membrane-bounded organelle;intracellular organelle;macromolecular complex;membrane;NADH dehydrogenase complex;organelle;protein complex	Alzheimer's disease;Huntington's disease;Oxidative phosphorylation;Parkinson's disease	Alternativesplicing;Completeproteome;Electrontransport;Membrane;Mitochondrion;Mitochondrioninnermembrane;Referenceproteome;Respiratorychain;Transitpeptide;Transmembrane;Transmembranehelix;Transport	4	4	4	27.4	21.766	35	4	4	4	27.4	21.766	35	1	1	0	0	0	0	0	0	0	0	0.0878298	0	0	0	0	1	0	0	0	0	0	0	0.0665103	0.158591	0	0	0.020473	0.0506679	0	0.0968258	0	0	0	0	0.123627	0	0.0915402	0.155518	0.299425	0	0.189917	0.225078	0.184426	0.118691	0	0	0	0	0.180936	0	0	0.203409	0.161325	0.754776	0.167678	0.213295	0	0	0.0292919	0.377402	0.146713	0	0	0.184028	0	0	0.116991	0	0	0	0	0	0	0	0.048231	0	0.149107	0	0	0	0.244157	0	0.0985781	0	0	0	0	0	0	0	0.139163	0	0	0	0	0	0	0	0	0.154529	0.181304	0.0788481	0	0	0	0	0	0	0	0.095964	0.127122	0	0	0	0.185551	0.119422	0.170436	0	0	0	0.109475	0	0	0	0	0.163183	0.124642	0	0	0	0.178944	0	0	0	0.0728061	0	0	0	0.121181	0.133293	0	0	0	0.200364	0	0	0	0.156748	0	0	0.247671	0.138316	0	0	0	0.0898118	0	0	0	0	0	0	0	0	0	0	0	0	0	0.216398	0	0.10907	0.144209	0.0805333	0	0.397996	0	0.114966	0.0937282	0.104678	0	0	0	0	0	0	0	0	0	0.105783	0.121987	0	0	0	0	0.442108	0	0	0	0	0	0	0	0.069809	0.0842797	0	0	0	0.122157	0.0482501	0.0983806	0	0	0	0	0	0	0	0	0	0.0387413	0.11296	0	0	0	0	0	0	0.12953	0.113542
2443	Q9Y6M9	Q9Y6M9	NADH dehydrogenase [ubiquinone] 1 beta subcomplex subunit 9	NDUFB9	Respiratory chain complex I (beta subunit) mitochondrial;Respiratory chain complex I (holoenzyme), mitochondrial	cellular metabolic process;cellular process;generation of precursor metabolites and energy;metabolic process;multicellular organismal process;neurological system process;small molecule metabolic process	cell part;extracellular organelle;intracellular membrane-bounded organelle;intracellular organelle;macromolecular complex;membrane;mitochondrion;NADH dehydrogenase complex;organelle;protein complex;vesicle	Alzheimer's disease;Huntington's disease;Oxidative phosphorylation;Parkinson's disease	Acetylation;Completeproteome;Directproteinsequencing;Electrontransport;Membrane;Mitochondrion;Mitochondrioninnermembrane;Phosphoprotein;Polymorphism;Referenceproteome;Respiratorychain;Transport	4	4	4	34.6	21.831	8	4	4	4	34.6	21.831	8	1	0	0	0	0	0	0	1	0	0	0	0	0	0	0	0	0	0	0	0.0578591	0	0	0	0	0	0	0	0	0	0	0	0	0	0	0	0	0	0	0	0	0	0	0	0	0	0	0	0	0	0	0	0	0	0	0	0	0	0	0	0	0	0	0	0	0	0	0	0	0	0	0	0	0	0	0.157013	0	0	0	0	0	0	0	0	0.0345935	0	0	0	0	0	0	0	0	0	0	0	0	0	0	0	0	0.028231	0	0	0	0	0	0	0	0	0	0	0	0	0	0	0	0	0	0	0	0	0	0	0	0	0	0	0	0	0	0	0	0	0	0	0	0	0	0	0	0	0	0.111096	0	0	0	0	0	0.153516	0	0	0	0	0	0	0	0	0	0	0	0	0	0	0	0.0403827	0	0	0	0	0	0	0	0.0223101	0	0	0	0	0	0	0	0	0	0	0.0788351	0	0	0.0419637	0	0	0	0	0	0	0	0.0462672	0	0	0	0.0398312	0	0	0	0	0	0	0	0	0	0.0190808	0	0	0	0	0	0	0	0	0.137974	0	0	0	0	0	0	0	0	0	0	0.00702783	0.0128528
305	O95298;E9PQ53	O95298;E9PQ53	NADH dehydrogenase [ubiquinone] 1 subunit C2;NADH dehydrogenase [ubiquinone] 1 subunit C2, isoform 2	NDUFC2	Respiratory chain complex I (beta subunit) mitochondrial;Respiratory chain complex I (holoenzyme), mitochondrial	cellular metabolic process;cellular process;generation of precursor metabolites and energy;metabolic process;small molecule metabolic process	cell part;cytoplasm;macromolecular complex;membrane;NADH dehydrogenase complex;protein complex	Alzheimer's disease;Huntington's disease;Oxidative phosphorylation;Parkinson's disease	Alternativesplicing;Completeproteome;Electrontransport;Membrane;Mitochondrion;Mitochondrioninnermembrane;Polymorphism;Referenceproteome;Respiratorychain;Transmembrane;Transmembranehelix;Transport	4	4	4	22.7	14.187	27	4	4	4	22.7	14.187	27	1	1	0	0	0	0	0	0	0	0	0.0405146	0	0	0	0	0	0	0	0	0	0.0195303	0	0	0	0	0	0	0	0	0	0	0	0	0	0	0.0521015	0	0	0	0	0	0	0	0	0	0	0	0.0691815	0	0.115595	0	0	0	0	0	0.128919	0.072604	0	0.0689449	0	0	0.0382041	0	0	0	0.0495942	0.0395467	0	0.00436747	0.137358	0	0	0.0567415	0	0	0	0	0	0	0	0	0.0608427	0.0620411	0.0386091	0.100247	0	1	0	0	0.1502	0	0	0	0	0	0	0	0.051903	0	0.0553238	0	0	0	0	0	0	0	0	0	0	0	0	0.026726	0.126631	0	0	0.0539838	0	0	0	0.0387377	0	0	0	0	0	0.0607304	0	0	0	0.0616733	0.0545441	0	0	0	0	0.0729598	0	0	0	0	0	0	0	0.0809584	0	0.0405966	0	0	0	0.0297721	0	0	0	0	0	0	0	0	0	0	0	0	0	0	0	0	0.0318909	0	0	0	0.0392575	0.15513	0.165743	0.0558884	0	0	0.0445916	0.0142278	0.0353462	0.069052	0	0	0	0	0	0.00204973	0.316491	0	0	0	0	0	0	0	0	0	0	0.119306	0	0	0	0	0	0	0	0.0193093	0	0.0874892	0.0186531	0.0543602	0.118261	0	0.027004	0	0	0	0.0372336	0.0542307	0	0	0.0153343	0.0614125	0	0	0	0	0	0.0438802	0.0571542
642	P28331	P28331	NADH-ubiquinone oxidoreductase 75 kDa subunit, mitochondrial	NDUFS1	Respiratory chain complex I (holoenzyme), mitochondrial;Respiratory chain complex I (incomplete intermediate), mitochondrial;Respiratory chain complex I (lambda subunit) mitochondrial	biological regulation;cellular component organization;cellular homeostasis;cellular ion homeostasis;cellular metabolic process;cellular nitrogen compound metabolic process;cellular process;cellular respiration;generation of precursor metabolites and energy;heterocycle metabolic process;homeostatic process;metabolic process;mitochondrion organization;nitrogen compound metabolic process;nucleobase-containing compound metabolic process;nucleobase-containing small molecule metabolic process;nucleotide metabolic process;organelle organization;primary metabolic process;small molecule metabolic process	cell part;intracellular membrane-bounded organelle;intracellular organelle;macromolecular complex;membrane;mitochondrion;NADH dehydrogenase complex;organelle;protein complex	Alzheimer's disease;Huntington's disease;Oxidative phosphorylation;Parkinson's disease	2Fe-2S;4Fe-4S;Acetylation;Alternativesplicing;Completeproteome;Directproteinsequencing;Diseasemutation;Electrontransport;Iron;Iron-sulfur;Membrane;Metal-binding;Mitochondrion;Mitochondrioninnermembrane;NAD;Oxidoreductase;Polymorphism;Referenceproteome;Respiratorychain;Transitpeptide;Transport;Ubiquinone	22	22	22	41.7	79.467	492	22	22	22	41.7	79.467	492	1	1	0	0	0.00238736	0.00752822	0.00145487	0	0.00108359	0.00183753	0.00462669	0.00262538	0.00777696	0.00469928	0.00251051	0.00155216	0.00131245	0	0	0	0.00283877	0	0.00142311	0.0107592	0.00886116	0.00287442	0.00426337	0.00181394	0.00388632	0.00365587	0.00338824	0.000909042	0.0033494	0.00281888	0.00244538	0.00543171	0.00360401	0.00890687	0	0.00312133	0.00402014	0.00332074	0.00481047	0.00663948	0.003098	0.00466529	0.00218843	0.00342022	0.00463663	0.00468376	0.01011	0.00474072	0.0021945	0.00462929	0.00707491	0.00395157	0.002316	0.00807793	0.00462645	0.00818451	0.00335994	0.00265499	0.00250927	0.00354361	0.00235285	0.00610623	0.00487418	0.00017972	0.0129978	0.00463758	0.0110243	0.0023451	0.00414507	0	0.0064577	0.00255198	0.00272722	0.00168519	0.00522447	0.0030624	0.00231052	0.00569507	0.00434224	0.00229964	0	0	0.00462716	0.00678134	0	0	0.00479378	0.000838961	0	0	0	0.00223189	0.00517402	0.00550169	0	0.00851241	0.0112907	0.00999551	0.00170262	0	0	0.00129495	0	0	0.000651667	0.0083098	0.00912169	0	0.00325325	0	0.00764534	0.00385624	0.00591498	0.00846256	0	0	0.00231686	0.00769354	0.00321883	0.0025003	0.0028023	0	0.00328688	0.00241009	0	0.0046049	0.0049026	0.000654912	0	0.00716349	0.00404264	0.00770656	0.00481793	0.00587342	0.00349103	0.00206243	0	0.00355238	0	0.00674441	0.00571473	0.00451241	0.00551579	0.01523	0.00573321	0.00296998	0	0.00399586	0.00403316	0	0	0.005107	0.00459779	0	0.00291825	0	0	0.00428694	0	0.00188426	0.0225037	0	0.00627178	0.00328486	0	0.00612968	0.00262917	0.00379265	0.0107811	0.00863995	0.0020559	0.00210416	0	0.0067592	0.00551673	0.00428706	0.00311825	0.00257183	0	0.00291324	0	0	0.00365564	0.00401445	0.00241838	0.00454995	0.00541276	0.00101316	0	0	0.00391391	0	0	0.00531708	0.00110717	0	0.00117371	0.00129386	0	0.00178244	0.00500101	0.00332714	0	0	0.00818392	0.00917213	0.00709326	0.00351957	0	0.00353414	0.00239283	0.000473421	0	0	0.00198835	0.003892	0.00811843	1	0	0.00165781	0.00369211	0.00372953	0	0.00673954	0.00774233	0.0094792
223	O75306	O75306	NADH dehydrogenase [ubiquinone] iron-sulfur protein 2, mitochondrial	NDUFS2	Respiratory chain complex I (holoenzyme), mitochondrial;Respiratory chain complex I (incomplete intermediate), mitochondrial;Respiratory chain complex I (intermediate I/200kD and III/250kD), mitochondrial;Respiratory chain complex I (intermediate IV/310kD), mitochondrial;Respiratory chain complex I (intermediate V/380kD and VI/480kD), mitochondrial;Respiratory chain complex I (intermediate VII/650kD), mitochondrial;Respiratory chain complex I (lambda subunit) mitochondrial	cellular metabolic process;cellular process;generation of precursor metabolites and energy;metabolic process;response to chemical stimulus;response to oxidative stress;response to stimulus;response to stress;small molecule metabolic process	cell part;intracellular membrane-bounded organelle;intracellular organelle;macromolecular complex;membrane;mitochondrion;NADH dehydrogenase complex;nucleoplasm;organelle;protein complex	Alzheimer's disease;Huntington's disease;Oxidative phosphorylation;Parkinson's disease	4Fe-4S;Acetylation;Alternativesplicing;Completeproteome;Diseasemutation;Electrontransport;Iron;Iron-sulfur;Membrane;Metal-binding;Methylation;Mitochondrion;Mitochondrioninnermembrane;NAD;Oxidoreductase;Polymorphism;Referenceproteome;Respiratorychain;Transitpeptide;Transport;Ubiquinone	12	12	12	29.2	52.545	117	12	12	12	29.2	52.545	117	1	1	0	0.0239814	0	0	0.026276	0	0	0.0192921	0.0588413	0.0662386	0.0339747	0.0171202	0	0.0419117	0.015762	0	0	0.0568004	0	0	0.0362205	0.0210887	1	0.0336232	0.032657	0.0508971	0	0.0119698	0.0393359	0	0	0.0337841	0	0.0259626	0.027733	0.037332	0	0	0	0.0290626	0.0692438	0.0567635	0.025996	0	0	0.0351982	0.0594667	0.0472908	0.0756743	0.0293343	0	0.198187	0.0617316	0.0899215	0	0	0	0.0977245	0.0589521	0	0	0.037578	0.079177	0.0662243	0.0551778	0.0584326	0	0.058578	0	0	0.119424	0	0.049203	0.0292783	0.0562155	0	0.0424681	0.00361835	0	0	0	0	0	0.0309545	0.0282632	0.0440222	0	0	0.0756934	0.132673	0.0824771	0	0	0	0	0.021271	0	0.0450403	0.0485644	0.0379337	0	0	0	0	0	0	0	0	0.0482034	0	0	0	0.0794373	0.0576356	0.0807961	0	0.0536981	0	0.0478948	0.0978019	0.0348236	0.0227209	0.0338961	0.096632	0	0.0719167	0	0.0240445	0.0442611	0.220573	0	0.0583039	0.0757279	0.115828	0.0250858	0.050448	0.0392239	0.0647219	0	0.249428	0.0188286	0.0725982	0.0267775	0	0.0539101	0.0811416	0.0858356	0	0.060458	0.0558318	0.0508113	0	0	0.0208993	0.043993	0	0	0	0	0	0	0.057962	0	0	0	0.061921	0	0.0249452	0	0.0757327	0.141148	0.120163	0	0	0	0.0458266	0.111987	0.125379	0	0.0724427	0	0	0	0	0.0359369	0.0548215	0	0.0764505	0.0558443	0	0	0	0.0410217	0.0948163	0	0.0501203	0.221347	0	0	0.0611883	0.0389011	0	0.0631576	0.055805	0	0.0679351	0.055114	0.0654237	0.113575	0.0788154	0	0.0680667	0.0928868	0.0257982	0.0701999	0	0.0747033	0	0.0593333	0.0913112	0	0	0.104875	0	0	0.138284	0.151413	0.0959147
239	O75489	O75489	NADH dehydrogenase [ubiquinone] iron-sulfur protein 3, mitochondrial	NDUFS3	Ecsit complex (ECSIT, NDUFS3, NDUFAF1);Ecsit complex (ECSIT, NDUFS3, TOM20);Respiratory chain complex I (early intermediate NDUFAF1 assembly), mitochondrial;Respiratory chain complex I (holoenzyme), mitochondrial;Respiratory chain complex I (intermediate I/200kD and III/250kD), mitochondrial;Respiratory chain complex I (intermediate IV/310kD), mitochondrial;Respiratory chain complex I (intermediate V/380kD and VI/480kD), mitochondrial;Respiratory chain complex I (intermediate VII/650kD), mitochondrial;Respiratory chain complex I (lambda subunit) mitochondrial	anatomical structure development;biological regulation;cellular metabolic process;cellular process;developmental process;generation of precursor metabolites and energy;metabolic process;small molecule metabolic process	cell part;intracellular membrane-bounded organelle;intracellular organelle;macromolecular complex;membrane;mitochondrion;NADH dehydrogenase complex;nucleus;organelle;protein complex	Alzheimer's disease;Huntington's disease;Oxidative phosphorylation;Parkinson's disease	Alternativesplicing;Completeproteome;Directproteinsequencing;Electrontransport;Membrane;Mitochondrion;Mitochondrioninnermembrane;NAD;Oxidoreductase;Polymorphism;Referenceproteome;Respiratorychain;Transitpeptide;Transport;Ubiquinone	6	6	6	25	30.241	241	6	6	6	25	30.241	241	1	1	0	0	0.0473365	0.0523663	0.0475614	0	0.0211142	0.0394909	0.0718087	0.0415618	0.136726	0.0992913	0.0656338	0	0.0324717	1	0.0424321	0.000678953	0.0395193	0.0286182	0.053599	0.143508	0	0.0524102	0.107825	0.0507181	0.0562418	0.0162276	0.13895	0.00535765	0.066478	0.0808087	0.0448689	0.0675295	0.0735421	0.067861	0.0420603	0.0350779	0.0759695	0.0645705	0.11247	0.0925913	0.0857119	0.0528613	0.0502824	0.0569416	0.0697289	0.0602842	0.0845539	0.0655154	0.0783411	0.0911266	0.0745308	0.0964087	0.0637795	0	0.210503	0.153526	0.138204	0.0818235	0.0360476	0.0948807	0.0242022	0.124895	0.0591723	0	0.144598	0.0666426	0.0792742	0.238849	0.080849	0	0.0891197	0.106694	0.0575472	0.0406276	0.0138405	0.185287	0.0617323	0	0.0428382	0.0305962	0	0.0403552	0	0.063995	0	0.0652797	0.0964585	0.0228003	0	0	0	0.0587224	0	0.0612539	0	0.0566846	0.089392	0.0715943	0.0900018	0.648606	0	0.0567888	0	0	0	0.109876	0.0710781	0	0.0811628	0	0.121933	0.130691	0.107311	0.119626	0	0	0.0739613	0.124386	0.0727381	0.0744171	0.0529572	0.0967888	0.174614	0.0759766	0	0.0178675	0.0825635	0	0	0.100818	0.0970931	0.125084	0.102795	0.12538	0.0881653	0.11004	0	0	0.0864745	0.0724362	0.0805423	0.132564	0.0827737	0.0989497	0.0971654	0	0	0.0600728	0.0776046	0.22052	0.040476	0.0534486	0.0686792	0	0.0329217	0.0732212	0	0.0614854	0.0204701	0.255426	0	0.417311	0	0.0780226	0	0	0	0.0984092	0.162205	0.181315	0	0.124864	0	0.0554437	0.101401	0.0729566	0	0.103928	0.0814422	0.0650891	0	0	0.0502599	0.042737	0.0505583	0.0889243	0.0939583	0.0979492	0.0525238	0	0.0707241	0	0	0.0924776	0	0.098038	0.0840282	0.0989154	0.0945202	0.0673933	0.0745888	0.054278	0	0.127701	0.0943094	0.125203	0.153733	0.0931123	0	0.0564786	0.0897709	0.0897733	0	0	0.0751643	0	0.082998	0.189272	0.0185247	0.118025	0	0.128579	0	0.194364	0.107882	0.175219
149	O43181	O43181	NADH dehydrogenase [ubiquinone] iron-sulfur protein 4, mitochondrial	NDUFS4	Respiratory chain complex I (holoenzyme), mitochondrial;Respiratory chain complex I (incomplete intermediate), mitochondrial;Respiratory chain complex I (intermediate II/230kD), mitochondrial;Respiratory chain complex I (intermediate VII/650kD), mitochondrial;Respiratory chain complex I (lambda subunit) mitochondrial	anatomical structure development;biological regulation;cellular component assembly;cellular component organization;cellular macromolecular complex assembly;cellular metabolic process;cellular process;cellular respiration;developmental process;generation of precursor metabolites and energy;macromolecular complex assembly;metabolic process;protein complex assembly;protein complex biogenesis;regulation of protein modification process;response to chemical stimulus;response to stimulus;signal transduction;small molecule metabolic process	cell part;intracellular membrane-bounded organelle;intracellular organelle;macromolecular complex;membrane;mitochondrion;NADH dehydrogenase complex;organelle;protein complex	Alzheimer's disease;Huntington's disease;Oxidative phosphorylation;Parkinson's disease	Completeproteome;Electrontransport;Membrane;Mitochondrion;Mitochondrioninnermembrane;Polymorphism;Referenceproteome;Respiratorychain;Transitpeptide;Transport	4	4	4	28	20.108	83	4	4	4	28	20.108	83	1	1	0	0	0	0	0.0226613	0	0	0.0944962	0	0	0	0.0571225	0.0618861	0	0	0	0.0171279	0.0415227	0.849503	0.202167	0	0.0878046	0	0.026864	0	0	0	0	0.0856722	0.00690584	0	0	0.0413819	0.0394484	0.0698631	0.0552743	0	0.0611169	0.0428336	0	0.0474741	0.0439486	0.0231311	0.0411277	0	0	0.0606313	0	0.0410706	0.113474	0.107791	0.144026	0.0792012	0	0	0	0	0	0.0479701	0.0409002	0.0276337	0.0328243	0	0.0485679	0.0430814	0.030459	0.177544	0.0366778	0	0	0.0560032	0	0.0369871	0.0566325	0.0593105	0	0	0	0	0.0212075	0.186861	0.0440658	0	0	0	0.0494366	0	0.065427	0.0525598	0	0	0.039806	0.0543642	0.0404777	0	0	0	0.0479612	0.0500049	0.0645066	0.121747	0	0.0571506	0	0	0	0	0.0564986	0.0435369	0	0.030847	0	0.0532378	0.0629957	0.0529962	0.0763843	0	0	0.0512184	0	0	0	0.03049	0	0.118527	0.028565	0	0	0	0.0597616	0	0.0534295	0.0345937	0	0.0526623	0	0.0355993	0.0637142	0	0.105437	0	0.161341	0.0402462	0.0434374	0.0573328	0	0.0485512	0	0	0.053596	0	0	0	0.0381449	0	0	0	0	0	0.04716	0.032352	0	0	0	0	0.038563	0	0.0329479	0	0.0379445	0.0758958	0.0480666	0.0700719	0	0	0	0.0395134	0.0445563	1	0.0269447	0	0	0	0	0.0450901	0.0477898	0	0.0503442	0.04967	0	0.0367724	0	0.0720595	0	0.099803	0.0360081	0.0332907	0	0	0.0263567	0.0319856	0	0.0723525	0.0424229	0	0.0413257	0.0601443	0.0733261	0.0892948	0.0423432	0	0	0.0452191	0	0.095689	0	0.0568945	0	0.0578942	0.0619275	0	0	0	0.0284586	0	0.0433754	0.0538279	0.0626741
184	O43920	O43920	NADH dehydrogenase [ubiquinone] iron-sulfur protein 5	NDUFS5	Respiratory chain complex I (gamma subunit) mitochondrial;Respiratory chain complex I (holoenzyme), mitochondrial;Respiratory chain complex I (intermediate VII/650kD), mitochondrial	cellular component assembly;cellular component organization;cellular macromolecular complex assembly;cellular metabolic process;cellular process;generation of precursor metabolites and energy;macromolecular complex assembly;metabolic process;protein complex assembly;protein complex biogenesis;small molecule metabolic process	cell part;intracellular membrane-bounded organelle;intracellular organelle;macromolecular complex;membrane;mitochondrion;NADH dehydrogenase complex;organelle;protein complex	Alzheimer's disease;Huntington's disease;Oxidative phosphorylation;Parkinson's disease	Completeproteome;Disulfidebond;Electrontransport;Membrane;Mitochondrion;Mitochondrioninnermembrane;Polymorphism;Referenceproteome;Respiratorychain;Transport	3	3	3	24.5	12.517	16	3	3	3	24.5	12.517	16	1	1	0	0	0	0	0	0	0	0	0.023851	0	0	0.0215188	0	0	0	0	0	0	0	0	0	0	0	0	0.0203604	0	0	0.0295222	0.0213262	0	0	0	0	0.0614918	0.0319653	0.0336278	0	0	0	0	0	0	0	0	0	0.0180945	0	0	0	0.0201299	0	0	0.0313328	0	0	0	0	0	0	0.0264247	0	0	0	0.0247702	0.0303998	0	0	0.0349942	0	0	0.0489087	0	0	0	0	0	0	0	0	0.0358083	0	0	0	0	0	0	0	0	0	0	0	0	0	0	0	0	0	0.0285009	0.0306179	0.0183112	0	0	0	0	0	0	0	0	0.0395309	0	0	0	0.0330107	0	0.0292537	0	0	0	0.0290801	0	0	0	0	0	0	0	0	0	0	0	0	0	0	0	0.0347476	0	0	0	0	0	0	0	0	0	0.0329275	0.0508791	0	0	0	0	0	0	0	0	0.0337314	0	0	0	0	0	0	0	0	0	0	0.0124351	0	0	0	0.024783	0.0539758	0.0267231	0.025313	0.021683	1	0	0.0321768	0.0359425	0.0458119	0.0280471	0	0	0	0	0	0	0	0	0.0414422	0	0	0	0	0	0	0	0	0	0	0	0	0	0	0	0	0	0.0399964	0.0115188	0	0.0317231	0	0	0	0	0	0	0	0	0.0442603	0	0	0	0	0	0	0	0	0
222	O75251	O75251	NADH dehydrogenase [ubiquinone] iron-sulfur protein 7, mitochondrial	NDUFS7	Respiratory chain complex I (early intermediate NDUFAF1 assembly), mitochondrial;Respiratory chain complex I (holoenzyme), mitochondrial;Respiratory chain complex I (incomplete intermediate), mitochondrial;Respiratory chain complex I (intermediate II/230kD), mitochondrial;Respiratory chain complex I (intermediate VII/650kD), mitochondrial;Respiratory chain complex I (lambda subunit) mitochondrial	cellular component assembly;cellular component organization;cellular macromolecular complex assembly;cellular metabolic process;cellular process;generation of precursor metabolites and energy;macromolecular complex assembly;metabolic process;protein complex assembly;protein complex biogenesis;small molecule metabolic process	cell body;cell part;cell projection;macromolecular complex;membrane;NADH dehydrogenase complex;neuron projection;neuronal cell body;protein complex	Alzheimer's disease;Huntington's disease;Oxidative phosphorylation;Parkinson's disease	4Fe-4S;Alternativesplicing;Completeproteome;Diseasemutation;Electrontransport;Iron;Iron-sulfur;Leighsyndrome;Metal-binding;Mitochondrion;NAD;Oxidoreductase;Polymorphism;Referenceproteome;Respiratorychain;Transitpeptide;Transport;Ubiquinone	4	4	4	15.5	23.563	86	4	4	4	15.5	23.563	86	1	1	0	0	0.00674576	0	0	0	0	0.0131564	0	0	0.0329513	0.0120095	0	0.100556	0	0.20742	0.00386259	0	0	0.00735304	0	0.0132616	0	0	0	0	0	0.0241162	0.008703	0	0	0	0.0219693	0.012472	0.0121509	0.0115437	0	0	0	0	0.0167712	0.0219867	0	0	0	0.0191038	0.0153918	0	0	0.0188531	0.01963	0	0	0	0	0	0.0307816	0	0.0142999	0.0125464	0.0110215	0.0200731	0	0.0167531	0.0177495	0	0.0419834	0.0159796	0	0.00645425	0	0	0	0	0.0138702	0.0108975	0.199135	0	0	0.0193478	0.0111857	0.0100402	0	0	0.0270581	0	0	0.0337141	0	0	0	0	0.0136262	0	0	0	0	0.0210966	0.0184242	0.016599	0	0.0481963	0	0	0	0	0	0	0	0	0.0768818	0	0.0127904	0	0	0	0	0	0.0112353	0	0	0	0	0	0.0100791	0	0	0	0.0194631	0.01504	0	0	0.0122857	0	0.0108982	0	0	0	0	0	0	0	0.0132462	0	0.013952	0.0221871	0	0	0.0140559	0	0	0	0	0.0179503	0	0	0	0	0	0	0	0.0142248	0	0.0224747	0	0.00976808	0	0	0	0.0222243	0.0329523	0.0172632	0.0160172	0	0	0.0183042	0.0100918	0.0152869	0	0	0	0	0	0	0	0	0	0	0.0161063	0	1	0	0.0110798	0	0	0.0197456	0	0	0	0.0098016	0	0	0.0338783	0	0.441987	0	0.022159	0.00752061	0.0149782	0.0218624	0	0.0102145	0.0208573	0.015379	0	0	0.0337737	0	0.022281	0.0131269	0.018392	0	0	0.0204431	0	0	0.0254414	0.0250047
67	O00217	O00217	NADH dehydrogenase [ubiquinone] iron-sulfur protein 8, mitochondrial	NDUFS8	Respiratory chain complex I (holoenzyme), mitochondrial;Respiratory chain complex I (lambda subunit) mitochondrial	cellular component assembly;cellular component organization;cellular macromolecular complex assembly;cellular metabolic process;cellular process;generation of precursor metabolites and energy;macromolecular complex assembly;metabolic process;protein complex assembly;protein complex biogenesis;response to chemical stimulus;response to oxidative stress;response to stimulus;response to stress;small molecule metabolic process	cell part;intracellular membrane-bounded organelle;intracellular organelle;macromolecular complex;membrane;mitochondrion;NADH dehydrogenase complex;organelle;protein complex	Alzheimer's disease;Huntington's disease;Oxidative phosphorylation;Parkinson's disease	4Fe-4S;Completeproteome;Diseasemutation;Electrontransport;Iron;Iron-sulfur;Leighsyndrome;Metal-binding;Mitochondrion;NAD;Oxidoreductase;Referenceproteome;Repeat;Respiratorychain;Transitpeptide;Transport;Ubiquinone	4	4	4	27.1	23.705	33	4	4	4	27.1	23.705	33	1	1	0	0	0.617398	0	0	0	0	0.530298	0	0	0	0	0	0.898225	0	0	0	0	0	0	0	0	0	0	0	0	0	0	0	0	0	0	0.324409	0	0.246781	0	0	0	0.344083	0	0	0	0	0	0	0	0	0	0	0	0	0	0	0	0	0	0	0	0	0	0	0	0	0	0.290712	0	0	0	0	0	0	0	0	0	0	0	0	0	0	0	0	0	0	0	0	0	0	0	0	0	0	0	0	0	0	0	0	0	0.332272	0.532909	0	0	0	0	0	0	0	0	0.287401	0	0	0	1	0	0	0	0	0	0	0	0.144742	0	0	0.432614	0	0	0	0	0.307075	0	0	0	0	0.255328	0	0	0	0	0	0	0	0	0	0	0	0.520414	0.949431	0	0	0	0	0	0	0.163725	0	0	0	0	0	0	0	0	0	0	0	0.294127	0	0	0	0.561647	0.75466	0.352264	0.720414	0	0	0	0.476037	0.159459	0	0	0	0	0	0	0	0	0	0.557183	0	0	0	0	0	0	0	0	0	0	0	0	0	0	0	0	0	0	0	0	0	0	0	0	0.523136	0	0	0	0.358329	0	0.333259	0.328643	0	0	0	0	0	0.346168	0.499626	0.580088
815	P49821	P49821	NADH dehydrogenase [ubiquinone] flavoprotein 1, mitochondrial	NDUFV1	Respiratory chain complex I (holoenzyme), mitochondrial;Respiratory chain complex I (incomplete intermediate), mitochondrial;Respiratory chain complex I (lambda subunit) mitochondrial	cellular metabolic process;cellular process;generation of precursor metabolites and energy;metabolic process;small molecule metabolic process	cell part;macromolecular complex;membrane;NADH dehydrogenase complex;protein complex	Alzheimer's disease;Huntington's disease;Oxidative phosphorylation;Parkinson's disease	4Fe-4S;Acetylation;Alternativesplicing;Completeproteome;Diseasemutation;Electrontransport;Flavoprotein;FMN;Iron;Iron-sulfur;Leighsyndrome;Membrane;Metal-binding;Mitochondrion;Mitochondrioninnermembrane;NAD;Oxidoreductase;Polymorphism;Referenceproteome;Respiratorychain;Transitpeptide;Transport;Ubiquinone	9	9	9	20.9	50.817	90	9	9	9	20.9	50.817	90	1	1	0.0168206	0	0	0	0.00768703	0	0	0	0.0117786	0.00833656	0	0.0169578	0	0	0.0140239	0	0	0	0.0170403	0	0.00668087	0.0205453	0	0.00908872	0	0	0.00907199	0	0.00714663	0	0	0.0133082	0	0.0132938	0.0132262	0.0116018	0.0153811	0	0.0227206	0	0.0152183	0.0155476	0	0	0	0.0106453	0.0101774	0.00760922	0.0192938	0.0133508	0.0113441	0.0262926	0.00802781	0	0	0	0.0142394	0	0	0.0178117	0.0125573	0.00995494	0	0.00906284	0.0110525	0	0	0	0	0	0.0200437	0	0.0185365	0.0192265	0	0	0	0.00998029	0	0	0.0166312	0.011524	0	0	0.271333	0.0136508	0	0	0.0173536	0	0	0	0	0	0	0	0	0.00815033	0.00999965	0.0126668	0	0	0	0	0.134286	0	0.0264186	0.0227981	0.0140676	0	0.0249167	0	0.0330106	0	0.0189139	0	0.0236677	0	0	0	0.00685284	0	0.0129755	0	0.0125231	0.0123443	0	0	0.0126126	0	0	0.0123517	0.0135008	0	0.015341	0	0	0.00936596	0	0.0757437	0.0183961	0	0	0	0.00873543	0.0130202	0	0	0	0	0	0	0	0.00841366	0	0	0	0	0	0.0537275	0	0	1	0	0.020401	0.0102197	0	0.00656997	0	0.00916846	0.0170393	0.0150878	0	0	0	0.0163348	0.0174138	0.00956592	0.0150139	0	0	0	0	0	0	0.0169555	0	0	0.0125865	0	0	0	0.0159233	0	0.0200475	0	0.00637001	0	0	0.0400938	0	0	0.0111966	0.0114844	0.0199553	0	0.0116008	0.014859	0.0164348	0.0075367	0	0.0162535	0.00861574	0.109415	0	0.0500405	0	0.00954902	0.00615138	0.0102236	0	0	0	0.00848794	0	0.0106587	0.0122339	0.00864267
558	P19404	P19404	NADH dehydrogenase [ubiquinone] flavoprotein 2, mitochondrial	NDUFV2	Respiratory chain complex I (holoenzyme), mitochondrial;Respiratory chain complex I (incomplete intermediate), mitochondrial;Respiratory chain complex I (intermediate II/230kD), mitochondrial;Respiratory chain complex I (intermediate VII/650kD), mitochondrial;Respiratory chain complex I (lambda subunit) mitochondrial	anatomical structure development;cellular metabolic process;cellular process;developmental process;generation of precursor metabolites and energy;metabolic process;small molecule metabolic process	cell part;intracellular membrane-bounded organelle;intracellular organelle;macromolecular complex;membrane;mitochondrion;NADH dehydrogenase complex;organelle;protein complex	Alzheimer's disease;Huntington's disease;Oxidative phosphorylation;Parkinson's disease	2Fe-2S;Acetylation;Completeproteome;Electrontransport;Iron;Iron-sulfur;Membrane;Metal-binding;Mitochondrion;Mitochondrioninnermembrane;NAD;Oxidoreductase;Phosphoprotein;Polymorphism;Referenceproteome;Respiratorychain;Transitpeptide;Transport;Ubiquinone	6	6	6	27.3	27.391	99	6	6	6	27.3	27.391	99	1	1	0	0	0	0	0.414611	0	0	0.103138	0.167452	0.168767	0	0	0.233611	0	0	0	0	0	0	0.0766828	0.116399	0	0	0	0.61686	0.174613	0.118318	0.138409	0	0	0	0	0	0.208174	0.212161	0.219658	0.391332	0	0.169752	0.165638	0.257383	0.28452	0.138613	0	0	0.14284	0.201518	0.211813	0.301874	0.198875	0.0797038	0	0.24237	0.206519	0.110178	0	0	0.372826	0.209875	0	0	0.166848	0	0.355765	0.174138	0	1	0.182481	0	0.0713212	0.531105	0	0.307598	0.268044	0.167306	0.656844	0.334059	0.204919	0.207827	0.102736	0.192503	0.527366	0	0.287245	0.252428	0.190907	0	0.222346	0.238283	0	0	0	0.97833	0	0	0	0	0.205907	0.273347	0.278303	0.438036	0	0	0.173706	0	0	0	0.426826	0.282564	0	0.136575	0	0.32294	0.271958	0.280113	0.394752	0	0	0.210716	0.268282	0.183847	0.112501	0.119254	0.252226	0.219786	0.156666	0	0.0955673	0.214465	0	0	0.301253	0.189723	0.290902	0	0	0.133744	0.229807	0	0	0.514382	0.124052	0.541648	0.177127	0.131599	0	0.28282	0	0	0.129312	0.163538	0	0	0.171115	0.146826	0	0	0	0	0.195595	0	0.0459267	0	0	0.138954	0.294943	0	0	0	0.105421	0.280077	0.515278	0	0.104645	0	0	0.279867	0.133902	0	0.136115	0	0.163239	0	0	0	0.115721	0	0.329194	0.245835	0	0	0	0.163871	0	0	0	0	0	0	0.190363	0	0	0.114451	0.138554	0	0	0.199817	0.121152	0	0.176767	0	0	0.222767	0	0	0	0	0	0	0.157246	0	0	0	0	0	0.134298	0.162187	0.150304
1891	Q96PU5	Q96PU5	E3 ubiquitin-protein ligase NEDD4-like	NEDD4L		biological regulation;biosynthetic process;catabolic process;cellular homeostasis;cellular ion homeostasis;cellular metabolic process;cellular nitrogen compound metabolic process;cellular process;establishment of localization;excretion;homeostatic process;ion transport;macromolecule metabolic process;macromolecule modification;metabolic process;multicellular organismal process;nitrogen compound metabolic process;nucleobase-containing compound metabolic process;primary metabolic process;protein metabolic process;protein modification by small protein conjugation or removal;protein modification process;proteolysis;proteolysis involved in cellular protein catabolic process;regulation of transport;response to abiotic stimulus;response to chemical stimulus;response to osmotic stress;response to stimulus;response to stress;RNA metabolic process;secretion;signal transduction;transcription initiation, DNA-dependent;transmembrane transport;transport;viral reproduction	cell part;cytoplasm;cytosol;extracellular organelle;intracellular;intracellular membrane-bounded organelle;intracellular organelle;nucleoplasm;nucleus;organelle;vesicle	Aldosterone-regulated sodium reabsorption;Endocytosis;Ubiquitin mediated proteolysis	3D-structure;Acetylation;Alternativesplicing;Completeproteome;Cytoplasm;Directproteinsequencing;Host-virusinteraction;Ligase;Phosphoprotein;Polymorphism;Referenceproteome;Repeat;Ublconjugation;Ublconjugationpathway	3	3	3	3.7	111.93	4	3	3	3	3.7	111.93	4	1	1	0	0	0	0	0	0	0	0	0	0	0	0	0	1	0.992514	0	0	0	0	0.0540179	0	0	0.0607863	0	0	0	0	0	0	0	0	0	0	0	0	0	0	0	0	0	0	0	0	0	0	0	0	0	0	0	0	0	0	0	0	0.105749	0	0	0	0	0	0	0	0	0	0	0	0	0	0	0	0	0	0	0	0	0	0	0	0	0	0	0	0	0	0	0	0	0	0	0	0	0	0	0	0	0	0	0	0	0	0	0	0	0	0	0	0	0	0	0	0	0.0740899	0	0	0	0	0	0	0	0	0	0	0	0	0	0	0	0	0	0	0	0	0	0	0	0	0	0	0	0	0	0	0	0	0	0	0	0	0	0	0	0	0	0	0	0	0	0	0	0	0	0	0	0	0	0	0	0	0	0	0	0	0	0	0	0	0	0	0	0	0	0	0	0	0	0	0	0	0	0	0	0	0	0	0	0	0	0	0	0	0	0	0	0	0	0	0	0	0	0	0	0	0	0	0	0.118915	0	0	0	0	0	0	0	0	0.00791302	0	0.0410103
1141	Q0ZGT2	Q0ZGT2	Nexilin	NEXN		anatomical structure development;biological regulation;cell development;cellular metabolic process;cellular process;developmental process;macromolecule metabolic process;macromolecule modification;metabolic process;phosphorus metabolic process;primary metabolic process;protein metabolic process;protein modification process;protein phosphorylation;regulation of organelle organization	cell part;cytoskeleton;intracellular non-membrane-bounded organelle;intracellular organelle;organelle		Actin-binding;Alternativesplicing;Cardiomyopathy;Celljunction;Completeproteome;Cytoplasm;Cytoskeleton;Diseasemutation;Immunoglobulindomain;Phosphoprotein;Polymorphism;Referenceproteome	22	22	22	35.6	80.657	255	22	22	22	35.6	80.657	255	1	1	0.0403407	0	0.0125915	0.0108597	0.0196702	0.0316025	0.275475	0.0824766	0.0482823	0.0290757	0.00565649	0.00949084	0.0045208	0.037143	0.105238	0.0196329	0	0	0.128997	0.0143493	0.0143891	0.0158773	0.00834101	0.0159726	0.00417297	0.0145641	0.0253013	0.0158508	0.0383906	0.0697777	0.0429191	0.014811	0.0328995	0.0332945	0.0157391	0.0125995	0	0	0	0.0283419	0.0191272	0.0247051	0.0254045	0.0155713	0	0.0809753	0.018636	0.00478402	0.00764334	0.0119054	0.0161778	0.00736666	0.0123666	0.0150059	0.0334246	0.00428069	0.00320042	0.0132927	0.0190254	0.0390616	0.107092	0.0347318	0	0.0432489	0.0307991	0.026062	0.0543389	0.00814073	0.0168905	0.0274331	0.00874695	0	0.0120239	0.0249467	0.0265422	0.0313153	0.00470099	0.0185078	0.0244643	0.026641	0.0328872	0.0161632	0.00938919	0	0.0107805	0.0322331	0.0190743	0.0156951	0.00975003	0.0421359	0	0.0185571	0.00762876	0.019687	0.019163	0.00698192	0	0.0141943	0.0473173	0.0132307	0.00733591	0.00329377	0.00448063	0	0	0.00473869	0.0295761	0.00922897	0.0170155	0	0.00679533	0.00480803	0.0106086	0.0120192	0.0120075	0.0178761	0	0.00425062	0.0207782	0.00941073	0.0241176	0.0327873	0.0188598	0	0.0085046	0.00821916	0	0.00385881	0.00571753	0.0140925	0	0.0103887	0.0314993	0.0188944	0.00727611	0.0184232	0.0188444	0.015413	0	0	0	0	0.0185385	0.0231044	0.0180283	0.0255863	0.00798892	0.0146595	0.00861512	0.0105247	0.0164998	0	0.165272	0.0807734	0.0088626	0	0.0143079	0	0	0.0236742	0	0.00342998	0	0.00680139	0.00560712	0.0231319	0.0124716	0.0058607	0	0.0171287	0.00771022	0.0047894	0.00350156	0.00531832	0.00215217	0.0161767	0.00493044	0.00551961	0.00404394	0.00799947	0.00196753	0.00902678	0.0629716	0	0.00552337	0.0197615	0.00795885	0.0128111	0.00963334	0	0	0	0.00980321	0	0	0.0109981	0.00849158	0.00538788	0	0	0	0	0.0159769	0.00634608	0.00756817	0.00266948	0.00696588	0.00934139	0	0.00986055	0	0	0.0115357	0.00595427	0.0432983	0	0.0014041	0	0.00899379	1	0	0	0	0.00733603	0.0158762	0	0.00509684	0.00804143
575	P21359	P21359	Neurofibromin;Neurofibromin truncated	NF1		anatomical structure development;anatomical structure morphogenesis;behavior;biological regulation;cell communication;cell development;cell differentiation;cellular component organization;cellular process;cytoskeleton organization;developmental process;extracellular matrix organization;extracellular structure organization;multicellular organismal process;neurological system process;organelle organization;pigmentation;regulation of protein modification process;regulation of transport;response to abiotic stimulus;response to chemical stimulus;response to stimulus;response to stress;signal transduction	cell part;cell projection;cytoplasm;intracellular membrane-bounded organelle;intracellular non-membrane-bounded organelle;intracellular organelle;membrane;neuron projection;nucleolus;nucleus;organelle	MAPK signaling pathway	3D-structure;Acetylation;Alternativesplicing;Completeproteome;Diseasemutation;GTPaseactivation;Lipid-binding;Nucleus;Phosphoprotein;Polymorphism;Referenceproteome;RNAediting;Tumorsuppressor	3	3	3	1.7	319.37	6	3	3	3	1.7	319.37	6	0	0	0	0	0	0	0	0	0.062163	0	0	0	0	0.0296989	0	0.134194	0	0	0	0	0	0	0	0	0	0	0	0	0	0	0	0	0	0	0	0	0	0	0	0	0	0	0	0	0	0	0	0	0	0	0	0	0	0	0	0	0	0	0	0	0	0	0	0	0	0	0	0	0	0	0	0	0	1	0	0	0	0	0	0	0	0	0	0	0	0	0	0	0	0	0	0	0	0	0	0	0	0	0	0	0	0	0	0	0	0	0	0	0	0	0	0	0	0	0	0	0	0	0	0	0	0	0	0	0	0	0	0	0	0	0	0.118476	0	0	0	0	0	0	0	0	0	0	0	0	0.0529689	0	0	0	0	0	0	0	0	0	0	0	0	0	0	0	0	0	0	0	0.299791	0	0	0	0	0	0	0.165976	0	0.0512509	0	0	0	0	0	0	0	0	0	0	0	0	0	0	0	0	0	0	0	0	0.0985063	0	0	0	0	0	0	0.0425278	0	0	0	0	0.0495719	0	0	0	0	0.0297134	0	0.0411592	0	0	0	0	0.0434198	0	0	0	0	0	0	0	0	0	0.0690117	0
423	P08651	P08651	Nuclear factor 1 C-type	NFIC		anatomical structure morphogenesis;biological regulation;biosynthetic process;cellular metabolic process;cellular nitrogen compound metabolic process;cellular process;developmental process;DNA metabolic process;DNA replication;macromolecule metabolic process;metabolic process;nitrogen compound metabolic process;nucleobase-containing compound metabolic process;primary metabolic process;RNA metabolic process;transcription from RNA polymerase II promoter	cell part;intracellular membrane-bounded organelle;intracellular non-membrane-bounded organelle;intracellular organelle;nucleolus;nucleoplasm;nucleus;organelle		Acetylation;Activator;Alternativesplicing;Completeproteome;Directproteinsequencing;DNA-binding;DNAreplication;Nucleus;Phosphoprotein;Polymorphism;Referenceproteome;Transcription;Transcriptionregulation	5	5	4	15.2	55.674	39	5	5	4	15.2	55.674	39	1	1	0	0	0	0	0	0	0.140234	0.075425	0.0851986	0	0	0.0414043	0	0	0.208093	0.237598	0.141625	0	0	0	0.103354	0.246779	0	0.327403	0	0.0812724	0	0	0	0	0	0.376576	0	0.0902607	0.199447	0	0	0	0	0.213178	0	0	0.141526	0	0	0.079416	0.0344233	0	0	0	0	0	0	0	0	0	0	0	0	0.0753907	0	0	0	0.0974766	0.0955325	0.240188	0.160006	0	0	0	0	0	0	0	0	0.430663	0	0	0	0.0982847	0.857271	0.106884	0	0	0	0.209084	0	0.0656438	0	0	0	0	0	0.230426	0	0	0	0.0497599	0.0519974	0.0600976	0	0	0	0	0	0	0	0	0	0	0.0896089	0	0	0	0	0	0	0	0.151231	0	0	0	0.161447	0	0.0952276	0	0	0	0	0	0	0	0	0	0	0	0	0	0	0	0	0.500305	0	0	0.116578	0.050385	0	0	0	0	0	0	0	0.0531791	0	0	0	0	0	0	1	0	0	0	0	0.0599489	0	0	0	0.146623	0.0443775	0	0	0	0	0	0.0250099	0	0	0	0	0	0	0	0	0	0.045502	0.0735686	0	0	0	0	0	0	0	0	0	0	0	0.0925288	0	0	0	0	0	0.0802966	0.0791187	0.021511	0	0.102903	0	0.0563696	0	0	0.0322886	0	0.0367702	0	0.551307	0.0889609	0.237284	0	0	0.0528627	0	0	0.0438481	0.0937638
2434	Q9Y697	Q9Y697	Cysteine desulfurase, mitochondrial	NFS1		amine metabolic process;biosynthetic process;cellular amino acid metabolic process;cellular aromatic compound metabolic process;cellular component assembly;cellular component organization;cellular ketone metabolic process;cellular metabolic process;cellular nitrogen compound metabolic process;cellular process;cofactor metabolic process;heterocycle metabolic process;macromolecular complex assembly;macromolecule metabolic process;macromolecule modification;metabolic process;nitrogen compound metabolic process;organic acid metabolic process;primary metabolic process;prosthetic group metabolic process;protein complex assembly;protein metabolic process;protein modification process;small molecule metabolic process;sulfur compound metabolic process;vitamin metabolic process	cell part;cytoplasm;cytosol;intracellular membrane-bounded organelle;intracellular non-membrane-bounded organelle;intracellular organelle;mitochondrion;nucleolus;nucleoplasm;nucleus;organelle	Sulfur relay system;Thiamine metabolism	Alternativeinitiation;Alternativesplicing;Completeproteome;Cytoplasm;Iron;Iron-sulfur;Metal-binding;Mitochondrion;Molybdenumcofactorbiosynthesis;Nucleus;Pyridoxalphosphate;Referenceproteome;Transferase;Transitpeptide	6	6	6	17.1	50.195	17	6	6	6	17.1	50.195	17	1	0	0	0	0	0	0.222566	0	0	0	0	0	0	0.0649691	0	0	0.0720008	0.0716313	0	0	0	0	0	0.167081	0	0	0	0	0	0	0	0	0	0	0	0	0.0557432	0.0685109	0	0	0	0	0	0	0	0	0.272629	0	0	0	0	0	0	0	0	0	0	0	0	0	0	0	0	0	0	0	0.0171041	0	0	0	0	0	0	0	0	0	0	0	0	0	0	0	0.300252	0	0	0	0	0.2307	0	0	0	0.832467	0	0	0	0	0	0	0	0	0	0.047663	0	0	0	0	0	0	0	0	0.103419	1	0.0986325	0	0.0510426	0	0.0677454	0	0.789846	0	0	0	0	0	0.153525	0	0	0	0	0	0	0	0	0	0	0	0.0865479	0	0	0	0	0	0	0.105664	0	0	0	0.181221	0	0	0	0	0.146309	0	0	0	0	0	0	0	0	0.0671633	0	0	0	0	0	0	0	0	0	0	0	0	0	0	0	0	0.057245	0.08713	0	0	0	0	0	0	0	0	0	0	0	0	0	0	0.0980703	0	0	0	0	0	0	0	0	0	0	0	0	0	0	0.0386577	0	0	0	0	0	0	0	0.158389	0	0	0	0.0320912	0	0	0	0.112188	0	0	0	0.0593023
1507	Q6ZNB6	Q6ZNB6	NF-X1-type zinc finger protein NFXL1	NFXL1		biological regulation;biosynthetic process;cellular metabolic process;cellular nitrogen compound metabolic process;cellular process;macromolecule metabolic process;metabolic process;nitrogen compound metabolic process;nucleobase-containing compound metabolic process;primary metabolic process;RNA metabolic process;transcription from RNA polymerase II promoter	cell part;intracellular membrane-bounded organelle;intracellular organelle;membrane;nucleus;organelle		Alternativesplicing;Coiledcoil;Completeproteome;Membrane;Metal-binding;Phosphoprotein;Polymorphism;Referenceproteome;Repeat;Transmembrane;Transmembranehelix;Zinc;Zinc-finger	4	4	4	6.3	101.34	6	4	4	4	6.3	101.34	6	0	0	0	0	0	0	0	0	0	0	0	0	0	0	0	0	0	0	0	0	0	0	0	0	0	0	0	0	0	0	0	0	0	0	0	0	0	0	0	0	0	0	0	0	0	0	0	0	0	0	0	0	0	0	0	0	0	0	0	0	0	0	0	0	0	0	0	0	0	0	0	0	0	0	0	0	0	0	0	0	0	0	0	0	0	0	0	0	0	0	0	0	0	0	0	0	0	0	0	0	0	0	0	0	0	0	0	0	0	0.166555	0	0	0	0	0	0	0	0	0	0	0.103415	0	0	0	0	0	0	0	0	0	0	0	0	0	0	0	0	0	0	0	0	0	0	0	0	1	0	0	0	0	0	0	0	0	0	0	0	0	0	0	0	0	0	0	0	0	0	0	0	0	0	0	0.0790887	0	0	0	0	0	0	0.0622545	0	0	0	0	0	0	0.0823093	0	0	0	0	0	0	0	0	0	0	0	0	0	0	0	0	0	0	0	0	0	0	0	0	0	0	0	0	0	0	0	0	0	0	0	0	0	0	0	0	0	0.00952309	0
2192	Q9NX24	Q9NX24	H/ACA ribonucleoprotein complex subunit 2	NHP2		cellular metabolic process;cellular nitrogen compound metabolic process;cellular process;macromolecule metabolic process;macromolecule modification;metabolic process;nitrogen compound metabolic process;nucleobase-containing compound metabolic process;primary metabolic process;RNA metabolic process;RNA modification;RNA processing;rRNA processing	cell part;cytoplasm;intracellular non-membrane-bounded organelle;intracellular organelle;macromolecular complex;nucleolus;nucleoplasm;organelle;ribonucleoprotein complex;small nucleolar ribonucleoprotein complex	Ribosome biogenesis in eukaryotes	Completeproteome;Diseasemutation;Dyskeratosiscongenita;Isopeptidebond;Nucleus;Phosphoprotein;Polymorphism;Referenceproteome;Ribonucleoprotein;Ribosomebiogenesis;RNA-binding;rRNAprocessing;Ublconjugation	4	4	4	31.4	17.201	39	4	4	4	31.4	17.201	39	1	1	0	0	0	0	0	0	0.0751316	0	0	0	0.232601	0	0	0.0381793	0.0402773	0	0	0	0.0685931	0	0	0	0.0400214	0	0	0	0	0	0	0	0	0	0.0716848	0.0665973	0.0461534	0	0	0	0	0.17174	0	0	0	0.125906	0	0.159802	0	0.0700012	0	0	0.0624403	0	0	0	0.077654	0	0.0403128	0	0	0.0433139	0	0	0	0	0.13527	0	0	0.0953484	0.065532	0	0.109342	0	0	0	0	0	0	0	0	0.0579227	0.0757117	0.0917442	0	0	0	0	0	0.0764112	0	0	0	0	0.00666952	0	0	0.0786381	0	0.135034	0.225695	0.181027	0	0.0306563	0.0277513	0	0	0.0520632	0	0	0	0.140327	0.0933574	0.0962685	0.0664932	1	0.117412	0	0	0	0.0815661	0	0	0	0	0	0	0	0	0	0.0420981	0.145837	0	0	0.192776	0	0.17122	0	0	0	0	0.0574146	0	0	0	0	0.0332484	0	0	0	0.0759949	0.0518269	0	0	0	0	0	0	0	0	0	0	0	0	0	0	0	0.0935717	0.0346804	0	0	0.124734	0.0517405	0.0247239	0.0482539	0.0995837	0	0.0319897	0	0.0757806	0	0	0	0	0.0679258	0	0.0154053	0	0	0	0	0	0	0	0	0	0	0.0684156	0.0189402	0	0	0.0310047	0	0	0	0	0	0	0	0	0	0.0492831	0	0.0416861	0	0	0	0.0914963	0.0772162	0.0502247	0	0	0	0	0	0.0879699	0	0.147557	0.0627017	0.0497576
898	P55769	P55769	NHP2-like protein 1;NHP2-like protein 1, N-terminally processed	NHP2L1	Nop56p-associated pre-rRNA complex;Spliceosome	cellular metabolic process;cellular nitrogen compound metabolic process;cellular process;macromolecule metabolic process;metabolic process;mRNA metabolic process;mRNA processing;nitrogen compound metabolic process;nucleobase-containing compound metabolic process;primary metabolic process;ribosome biogenesis;RNA metabolic process;RNA processing;RNA splicing	cell part;intracellular membrane-bounded organelle;intracellular non-membrane-bounded organelle;intracellular organelle;macromolecular complex;nucleolus;nucleoplasm;nucleus;organelle;protein complex;ribonucleoprotein complex;small nucleolar ribonucleoprotein complex;spliceosomal complex	Ribosome biogenesis in eukaryotes;Spliceosome	3D-structure;Acetylation;Completeproteome;Directproteinsequencing;mRNAprocessing;mRNAsplicing;Nucleus;Polymorphism;Referenceproteome;Ribonucleoprotein;RNA-binding;Spliceosome	4	4	4	33.6	14.173	61	4	4	4	33.6	14.173	61	1	0	0.165237	0	0	0	0	0	0.0530106	0	0	0.0561008	0	0.0322782	0	0	0.0516899	0	0	0	0.0465696	0	0	0	0.498514	0	0	0	0	0	0.0694178	0	0	0	0	0.0409943	0.0554665	0.0493259	0	0	0	0	0	0	0	0.0715903	0	0.0527363	0	0	0	0	0	0	0	0	0	0.0425801	0	0	0	0	0.0261475	0	0	0	0.0451999	0	0	0	0	0	0	0	0	0	0	0	0	0	0	0.040907	0.0907507	0	0	0	0	0	0	0	0	0	0	0	0	0	0	0.0613712	0	0.0541152	0.063343	0.0523211	0	0	0	1	0	0.0613207	0	0	0.0776145	0	0.0591742	0.058687	0.0599747	0	0.0439283	0	0	0	0.0421112	0	0.0704167	0	0.0923012	0	0	0	0	0	0	0.0508097	0	0	0.0539283	0	0.0503754	0	0	0	0	0	0	0	0.0308871	0	0.0169227	0.0447296	0	0	0	0	0	0	0	0.020357	0	0	0	0	0	0	0	0.577785	0	0	0.103792	0.062289	0	0	0	0.0315987	0.0291872	0	0	0.215091	0	0.0276666	0.049214	0.0282412	0	0	0	0	0	0	0	0	0	0.033245	0	0	0	0	0	0	0	0	0.0536816	0	0	0	0.0358924	0	0	0	0	0	0	0.0212916	0	0	0	0	0	0.0360702	0	0	0	0.392769	0.0229079	0.0266753	0	0	0	0.0719565	0	0	0.0259767	0.0327892
2344	Q9Y221	Q9Y221	60S ribosome subunit biogenesis protein NIP7 homolog	NIP7		cellular component assembly;cellular component organization;cellular macromolecular complex assembly;cellular process;macromolecular complex assembly;organelle assembly;ribonucleoprotein complex assembly;ribosome assembly	cell part;intracellular non-membrane-bounded organelle;intracellular organelle;nucleolus;organelle		3D-structure;Alternativesplicing;Completeproteome;Nucleus;Polymorphism;Referenceproteome;Ribosomebiogenesis;RNA-binding	3	3	3	30	20.462	11	3	3	3	30	20.462	11	1	0	0	0	0	0	0	0	0	0	0	0	0	0	0	0	0	0	0	0	0	0	0	0	0	0	0	0	0	0	0	0	0	0	0	0	0	0	0	0	0	0	0	0	0	0	0	0	0	0	0	0	0	0	0	0	0	0	0	0	0	0	0	0	0	0	0	0	0	0	0	0	0	0	0	0	0	0	0	0	0	0	0	0	0	0	0	0	0	0	0	0	0	0	0	0	0	0	0	0.536955	1	0.722874	0	0	0	0	0	0	0	0	0	0	0	0	0	0	0	0	0	0	0	0	0.841168	0	0	0	0	0	0	0	0	0	0	0	0	0	0	0	0	0	0	0	0	0	0	0	0	0	0	0	0	0	0	0	0	0	0	0	0	0	0	0	0	0	0	0	0	0	0	0	0	0	0	0	0	0	0	0	0	0	0	0	0	0	0	0	0	0	0	0	0	0	0	0	0	0	0	0	0	0	0	0	0	0	0	0	0	0	0	0	0	0	0	0	0	0	0	0	0	0	0	0	0	0	0	0	0	0	0	0
1533	Q7RTP0	Q7RTP0	Magnesium transporter NIPA1	NIPA1		cellular process;establishment of localization;transmembrane transport;transport	cell part;endosome;intracellular membrane-bounded organelle;intracellular organelle;membrane;organelle;plasma membrane		Alternativesplicing;Cellmembrane;Completeproteome;Diseasemutation;Endosome;Hereditaryspasticparaplegia;Iontransport;Magnesium;Membrane;Neurodegeneration;Referenceproteome;Transmembrane;Transmembranehelix;Transport	3	3	3	15.5	34.562	29	3	3	3	15.5	34.562	29	1	0	0	0	0	0	0	0	0	0	0	0	0	0	0	0	0	0	0	0	0	0	0	0.0413133	0	0	0	1	0	0.067678	0	0	0	0	0	0	0	0	0	0	0	0	0	0	0	0	0	0	0	0	0	0.0301432	0	0	0	0	0	0	0.338375	0	0	0	0	0	0	0	0	0	0	0	0	0	0	0	0.056709	0	0	0	0	0	0	0	0	0	0	0	0.132826	0	0	0	0	0.393764	0	0	0	0	0	0	0	0	0	0.0720206	0	0	0	0	0	0	0	0.37844	0	0	0	0	0.0619939	0.0653942	0	0	0	0	0	0	0	0	0	0	0	0	0	0	0	0	0	0	0	0	0	0	0	0	0	0	0	0	0	0	0	0	0	0	0	0	0	0	0	0	0	0	0	0	0	0.169518	0	0	0	0	0	0	0	0	0	0.11956	0.269642	0.0449446	0	0	0	0	0	0	0	0	0	0	0	0	0	0	0	0.0509679	0	0	0	0	0	0	0	0	0	0	0	0	0	0	0.0561658	0	0	0	0	0	0.0590408	0	0	0	0	0	0	0	0	0	0	0.0618409	0	0	0	0	0	0.146055	0.122093	0.106004
1943	Q9BPW8	Q9BPW8	Protein NipSnap homolog 1	NIPSNAP1		multicellular organismal process;neurological system process	cell part;intracellular membrane-bounded organelle;intracellular organelle;membrane;mitochondrion;organelle		Acetylation;Completeproteome;Phosphoprotein;Polymorphism;Referenceproteome	5	5	5	29.9	33.31	72	5	5	5	29.9	33.31	72	1	1	0	0	0	0	0.0768305	0	0	0	0	0	0.0432014	0	0	0.0841373	0.320682	0	0	0	0.139841	0	0.308482	0.0831159	0	0.106786	0	0	0	0.158263	0	0	0	0	0	0.207909	0.131705	0.153282	0	0	0.154015	0.144549	0.136112	0.165132	0.0966955	0	0	0	0.208106	0	0.165585	0.303026	0	0	0.191171	0.154521	0	0.156882	0	0.245757	0	0	0.125046	0.137669	0	0.144064	0.0879248	0	0.923038	0.135664	0	0	0.0583283	0	0.116131	0.119554	0	0	0	0	0	0.230466	0.105183	0	0	0	0	0.136231	0	0	0	0	0	0	0	0	0	0	0	0.0773791	0.0716475	0.0875759	0	0	0	0	0	0	0	0	0	0	0.350592	0	0.0912369	0.169883	0	0	0	0	0	0	0	0	0.166085	0.142815	0.037638	0	0	0	0.142213	0	0	0	0	0	0.140526	0	0.114133	0.139457	0	0	0	0	0.0589553	0	0.129328	0.2455	0	0	0	0	0.240478	0.136635	0	0.0921116	0.225215	0	0	0	0.742213	0.121655	0.174059	0	0	0	0	0.100389	0	0.263562	1	0.20244	0.198711	0.103317	0.22051	0.227013	0	0.141818	0.138918	0.0799656	0	0	0	0.0805623	0	0	0	0.0434658	0	0.12454	0.110209	0	0	0	0	0	0	0.0981442	0	0	0	0.0919751	0	0	0	0.121486	0	0	0	0.150657	0.11204	0.0870803	0	0	0.162702	0	0	0	0.325693	0	0.0285128	0.128914	0.101562	0.270849	0	0	0	0.420383	0.13947	0.115941
1637	Q8N5F7;Q5M9Q1	Q8N5F7	NF-kappa-B-activating protein	NKAP		biological regulation;biosynthetic process;cell activation;cell differentiation;cell proliferation;cellular metabolic process;cellular nitrogen compound metabolic process;cellular process;developmental process;immune system process;macromolecule metabolic process;metabolic process;nitrogen compound metabolic process;nucleobase-containing compound metabolic process;primary metabolic process;response to stimulus;RNA metabolic process;signal transduction	cell part;cytoplasm;nucleoplasm		Acetylation;Completeproteome;Notchsignalingpathway;Nucleus;Phosphoprotein;Polymorphism;Referenceproteome;Repressor;Transcription;Transcriptionregulation	4	4	4	13.7	47.138	31	4	4	4	13.7	47.138	31	1	0	0	0	0	0	0	0	0	0	0.0664501	0.483339	0	0.020989	0	0	0	0	0	0	0	0	0	0	0	0	0	0	0	0	0	0	0	0	0	0	0	0.0515103	0	0	0	0	0	0	0	1	0	0	0	0	0	0	0	0	0	0	0	0	0	0	0	0	0.0420001	0	0	0	0.0569019	0	0	0	0	0	0	0	0	0	0	0	0	0	0	0	0	0	0	0	0	0	0	0	0	0	0	0	0	0	0	0	0	0.0694061	0	0.14056	0	0	0	0	0	0	0	0	0	0	0	0	0	0	0.065599	0	0	0	0	0	0	0	0	0	0	0	0	0	0.0481477	0.0908393	0	0	0	0	0.0693339	0	0	0	0	0	0	0	0.0496371	0	0	0.0752612	0	0	0	0	0	0	0	0	0	0	0	0	0	0	0	0	0	0	0	0	0	0	0	0	0.042969	0.0379346	0.0423002	0	0	0.0588776	0.0521372	0.0422774	0	0	0	0	0	0	0	0	0	0	0	0	0	0	0	0	0	0	0	0	0	0	0	0	0	0	0	0	0.0696987	0.0418443	0.0720658	0.0635206	0	0.08332	0	0.0638816	0	0	0	0	0	0	0.096816	0	0	0	0	0	0.0577264	0.069201
1563	Q86UT6	Q86UT6	NLR family member X1	NLRX1		biological regulation;immune system process;response to stimulus;response to stress;viral reproduction	cell part;membrane	RIG-I-like receptor signaling pathway	3D-structure;Alternativesplicing;ATP-binding;Completeproteome;Host-virusinteraction;Immunity;Innateimmunity;Leucine-richrepeat;Membrane;Mitochondrion;Mitochondrionoutermembrane;Nucleotide-binding;Polymorphism;Referenceproteome;Repeat;Transitpeptide	13	13	13	16.2	107.61	27	13	13	13	16.2	107.61	27	1	0	0.993486	0	0	0	0	0	0.0391181	0	0	0	0	0	0	0	0.092252	0	0	0	0	0	0	0	0.102345	1	0	0	0	0	0	0	0	0	0	0	0	0	0	0	0	0	0	0	0.085311	0	0	0	0	0	0	0	0	0	0	0	0	0	0	0	0	0	0	0	0	0	0	0	0	0	0	0	0	0	0	0	0	0	0	0	0	0	0	0	0	0	0	0	0	0	0	0.0641878	0	0	0	0	0	0	0	0	0	0	0	0	0	0	0	0	0	0	0.479373	0	0	0	0	0	0	0	0	0	0	0	0	0	0	0	0	0	0	0	0	0	0	0	0	0	0	0	0	0	0	0	0	0.128553	0	0	0	0.0935946	0	0	0	0	0	0	0	0	0	0	0	0	0	0	0	0	0	0	0	0	0	0	0	0.0817926	0.0383726	0	0	0	0	0	0	0	0	0	0	0	0	0.155298	0	0	0	0	0	0	0	0	0	0	0.199888	0	0.28893	0	0	0	0	0	0	0	0	0	0	0	0	0	0	0	0	0	0	0	0	0	0	0.167919	0	0	0	0	0	0	0.134974	0.0470434
513	P15531;P22392;O60361	P15531;P22392;O60361	Nucleoside diphosphate kinase A;Nucleoside diphosphate kinase B;Putative nucleoside diphosphate kinase	NME1	NDPKA-AMPKalpha1 complex;Prune/Nm23-H1 complex	anatomical structure development;biological adhesion;biological regulation;biosynthetic process;cell adhesion;cellular component organization;cellular homeostasis;cellular membrane organization;cellular metabolic process;cellular nitrogen compound metabolic process;cellular process;developmental process;DNA metabolic process;endocytosis;establishment of localization;heterocycle metabolic process;homeostatic process;macromolecule metabolic process;membrane invagination;membrane organization;metabolic process;nitrogen compound metabolic process;nucleobase-containing compound metabolic process;nucleobase-containing small molecule interconversion;nucleobase-containing small molecule metabolic process;nucleoside metabolic process;nucleotide metabolic process;primary metabolic process;response to chemical stimulus;response to drug;response to endogenous stimulus;response to stimulus;RNA metabolic process;signal transduction;small molecule metabolic process;transport;vesicle-mediated transport	cell part;cell projection;centrosome;cytoplasm;cytosol;extracellular organelle;intracellular membrane-bounded organelle;intracellular non-membrane-bounded organelle;intracellular organelle;macromolecular complex;membrane;microtubule organizing center;mitochondrion;nucleus;organelle;protein complex;vesicle	Purine metabolism;Pyrimidine metabolism	3D-structure;Acetylation;Activator;Alternativesplicing;ATP-binding;Cellprojection;Completeproteome;Cytoplasm;Differentiation;Directproteinsequencing;DNA-binding;Endocytosis;Isopeptidebond;Kinase;Magnesium;Metal-binding;Neurogenesis;Nucleotide-binding;Nucleotidemetabolism;Nucleus;Polymorphism;Referenceproteome;Transcription;Transcriptionregulation;Transferase;Ublconjugation	5	5	5	30.3	17.149	23	5	5	5	30.3	17.149	23	1	0	0	0	0	0	0	0	0	0	0	0	0	0.000246545	0	0	0	0	0	0	0	0	0	0	0	0	0	0	0	0	0	0	0	0	0	0	0	0	0	0	0	0	0	0	0	0	0	0	0	0	0	0	0	0	0	0	0	0	0	0	0	0	0.000404166	0.000768882	0	0	4.66855E-05	0	0	0	0	0	0	0	0	0	0	0	0	0	0	0	0	0	0	0	0	0	0	0	0	0	0	0	0	0	0	0	0	0	0.000509648	0	0	0.00188276	0.000817415	0	0	0	0	0	0.000197827	0	0.00107777	0	0.000143134	0	0	0	0	0	0	0.000520271	0	0	0	0	0	0	0	0	0	0	0	0	0	0	0.000614365	0	0	0	0	0	0	0	0	0	0	0	0	0	0	0.00192242	0	0	0	0	0	0	0	0	0	0	0	0	0	0	0.00205638	0.000841195	0	0.00173667	0	0.00039233	0	0	0	0	0	0.000313683	0	0	0.00115535	0	0	0	0	0.000600088	0	1	0	0	0	0	0	0	0	0	0.000614024	0	0.0012089	0	0	0.000671133	0	0	0	0	0	0	0.000380002	0.000379169	0	0.000442345	0	0.00174013	0	0	1.66767E-05	0	0	0	0	0.000204186	0	0	0.000336761	0.000429851	0	0	0.000245264	0.00108908
1181	Q13232	Q13232	Nucleoside diphosphate kinase 3	NME3		biological regulation;biosynthetic process;cell death;cellular metabolic process;cellular nitrogen compound metabolic process;cellular process;death;heterocycle metabolic process;metabolic process;nitrogen compound metabolic process;nucleobase-containing compound metabolic process;nucleobase-containing small molecule metabolic process;nucleoside metabolic process;nucleotide metabolic process;primary metabolic process;small molecule metabolic process	cell part;cytosol;extracellular organelle;intracellular membrane-bounded organelle;intracellular organelle;mitochondrion;organelle;vesicle	Purine metabolism;Pyrimidine metabolism	3D-structure;Apoptosis;ATP-binding;Completeproteome;Kinase;Magnesium;Metal-binding;Nucleotide-binding;Nucleotidemetabolism;Referenceproteome;Transferase	2	2	2	17.8	19.015	13	2	2	2	17.8	19.015	13	1	0	0	0	0	0	0	0	0	0	0	0	0	0	0	0	0	0	0	0	0	0	0	0	0	0	0	0	0	0	0	0	0	0	0	0	0	0	0	0	0	0	0	0	0	0	0	0	0	0	0	0	0	0	0	0	0	0	0	0	0	0	0	0	0	0	0	0	0	0	0	0	0	0	0	0	0	0	0	0	0	0	0	0	0	0	0	0	0	0	0	0	0	0	0	0	0	0	0	0	0	0	0	0	0	0	0	0	0	0	0	0	0	0	0	0	0	0	0	0	0	0	0	0	0	0	0	0.131425	0	0	0	0	0	0	0	0	0.103607	0	0	0	0	0	0	0	0	0	0	0.0423368	0	0	0	0	0	0	0	0	0	0	0	0	0	0	0	0	1	0	0	0	0	0	0	0	0.0758424	0	0	0	0	0	0	0	0	0	0	0	0	0	0	0	0	0	0	0	0	0	0	0	0	0	0	0	0	0	0.0639872	0	0	0	0.080316	0	0	0	0	0.0463078	0	0	0	0	0	0	0	0	0.0699886	0.0523368	0	0	0	0	0	0	0.0534885	0.0806301
86	O00746	O00746	Nucleoside diphosphate kinase, mitochondrial	NME4		biological regulation;biosynthetic process;cellular metabolic process;cellular nitrogen compound metabolic process;cellular process;establishment of localization;heterocycle metabolic process;lipid transport;metabolic process;nitrogen compound metabolic process;nucleobase-containing compound metabolic process;nucleobase-containing small molecule interconversion;nucleobase-containing small molecule metabolic process;nucleoside metabolic process;nucleotide metabolic process;primary metabolic process;small molecule metabolic process;transport	cell part;cytosol;intracellular membrane-bounded organelle;intracellular organelle;membrane;mitochondrion;organelle	Purine metabolism;Pyrimidine metabolism	3D-structure;Alternativesplicing;ATP-binding;Completeproteome;Directproteinsequencing;Kinase;Lipid-binding;Lipidtransport;Magnesium;Membrane;Metal-binding;Mitochondrion;Nucleotide-binding;Nucleotidemetabolism;Referenceproteome;Transferase;Transitpeptide;Transport	5	5	5	36.4	20.658	50	5	5	5	36.4	20.658	50	1	1	0.0989313	0	0.0449454	0	0	0	0	0	0.032072	0.0846726	0	0.0143271	0	0	0	0.0163243	0	0	0	0	0	0	0.0165236	0	0	0	0	0	0.00878638	0	0	0	0	0.0290932	0	0	0	0.0212172	0	0	0	0	0	0	0	0.057668	0.0776569	0	0	0	0.0222156	0	0.129474	0	0	0.0226788	0.0561424	0	0	0.0599371	0	0	0	0.0181804	0	0	0.0186519	0.0879552	0	0	0	0.0581588	0	0	0	0	0	0	0	0.0922216	0.0595791	0.00283899	0	0.0413207	0	0	0	0	0	0.908894	0	0	0	0	0	0.0344141	0	0	0.0493626	0.0145655	0	0.167668	0.0371648	0	0	0	0	0	0	0	0.0553521	0.102524	0.0381316	0	0	0	0.192804	0	0.029671	0	0	0	0	0.0249989	0.0275804	0.063394	0	0	0.0915183	0.0169553	0	0	0	0	0	0	0	0	0	0	0.13006	0	0.0472252	0	0	0.0164352	0	0	0	0.0390016	0	0	0	0.0388964	0	0	0	0	0	0.015521	0	0	0	0	0	0.0315493	0	0.0072358	0	0.0266116	0.03669	0.0208633	0.0762419	0.0456742	0	0	0.0203291	0.037441	0.0222305	0	0	0	0	0.124629	0	0	0	1	0	0	0	0	0.0631539	0	0	0	0.037014	0.0187309	0.0849467	0.0780797	0	0	0	0	0.256563	0	0.0204768	0.0438682	0	0.0844888	0.00673522	0.0318893	0.00921344	0.0177049	0	0	0.0195181	0	0.0372222	0.00801045	0.00963392	0	0	0	0.133487	0	0.0313294	0
1194	Q13423	Q13423	NAD(P) transhydrogenase, mitochondrial	NNT		biological regulation;catabolic process;cellular homeostasis;cellular metabolic process;cellular process;cofactor metabolic process;establishment of localization;homeostatic process;hydrogen transport;ion transport;metabolic process;small molecule metabolic process;transport	cell part;intracellular membrane-bounded organelle;intracellular organelle;membrane;mitochondrion;organelle	Nicotinate and nicotinamide metabolism	3D-structure;Acetylation;Completeproteome;Diseasemutation;Membrane;Mitochondrion;Mitochondrioninnermembrane;NAD;NADP;Oxidoreductase;Referenceproteome;Transitpeptide;Transmembrane;Transmembranehelix	36	36	36	37.5	113.89	768	36	36	36	37.5	113.89	768	1	1	0	0.151881	0.00497821	0.0132945	0.00770401	0.00301811	0	0.0278197	0.0201622	0.0083358	0.00543621	0.0413184	0.016036	0.00421405	0	0.0333104	0.00178898	0.0045949	0.0191314	0.00658904	0.0115888	0.0170403	0.0255255	0.00892918	0.0645906	0.00615687	0.0122641	0.0118963	0.0211582	0.00387009	0.00291858	0.0112804	0.012141	0.0358677	0.0440011	0.0592613	0.00448661	0.00164438	0.0322481	0.0179783	0.0334019	0.0260043	0.00795733	0.00820875	0.0493731	0.0208749	0.0249991	0.0261863	0.0520828	0.0368473	0.026229	0.0396962	0.0231958	0.0215759	0.031273	0.0446976	0.00500697	0.052258	0.020822	0.0462074	0.0126515	0.0222378	0	0.0315696	0.0362867	0.00338231	0.00105453	0.0248879	0.0183088	0.00904938	0.0191432	0	0.0432754	0.0198198	0.0103654	0	0.0135066	0.06443	0.00943359	0.0172684	0.00851712	0.0210817	0.00801631	0.0265009	0.0253296	0.0336007	0	0.0270779	0.0183383	0.00688393	0	0.0179518	0.0238757	0.0209169	0.0203348	0.0405028	0.0188642	0.0437398	0.0742473	0.0391323	0.0252674	0.00841085	0.0125717	0.00831985	0	0.0155471	0	0.00442055	0.0316078	0	0.0316662	0.019811	0.0556113	0.04289	0.059787	0.0395996	0.130094	0	0.0203157	0.0272108	0.0231284	0.0128471	0.00854386	0.0178345	0.0339377	0.037755	0	0.0117646	0.0450166	0.0242587	0	0.0283926	0.0225375	0.0250607	0.0418473	0.00671655	0.0369529	0.0341107	0.00387683	0.0316887	0.010885	0.00795947	0.0422576	0.00979622	0.0151437	0.058376	0.0434169	0.00623259	0.0073971	0.0255527	0.00561427	0	0.0167033	0.0401993	0.0163558	0.0146771	0.00925047	0.0101633	0.0306709	0.00585782	0.00456502	0.00988407	1	0.0185663	0.010224	0.0339238	0.0124548	0.033358	0.0390581	0.0419868	0.118417	0.0734497	0.0124912	0.0108041	0.00715422	0.0442572	0.0498191	0.0439494	0.0255392	0.0154069	0	0.0234947	0	0.0165909	0.0184684	0.0267709	0.00392851	0.0567083	0.0446212	0	0.0102346	0	0.0222533	0.00807742	0.0135102	0.0138569	0.00872641	0.00790936	0.0153887	0.0329565	0.00888357	0.0563508	0.0664364	0.0504724	0.00411263	0	0.0364755	0.0510312	0.103572	0.0561315	0.00117947	0.0270104	0.0403851	0.0194113	0	0.00405905	0.0569471	0.00703671	0.0213463	0.0494658	0.0152975	0.00666689	0.015959	0.038665	0	0.0207915	0.0999225	0.0724375
2081	Q9H6W3	Q9H6W3	Bifunctional lysine-specific demethylase and histidyl-hydroxylase NO66	NO66		biological regulation;biosynthetic process;cellular component organization;cellular metabolic process;cellular nitrogen compound metabolic process;cellular process;chromatin modification;chromatin organization;chromosome organization;histone modification;macromolecule metabolic process;macromolecule modification;metabolic process;nitrogen compound metabolic process;nucleobase-containing compound metabolic process;one-carbon metabolic process;organelle organization;primary metabolic process;protein metabolic process;protein modification process;RNA metabolic process;small molecule metabolic process	cell part;intracellular membrane-bounded organelle;intracellular non-membrane-bounded organelle;intracellular organelle;nucleolus;nucleoplasm;nucleus;organelle		3D-structure;Acetylation;Alternativesplicing;Chromatinregulator;Completeproteome;Dioxygenase;Iron;Metal-binding;Nucleus;Oxidoreductase;Phosphoprotein;Polymorphism;Referenceproteome;Repressor;Transcription;Transcriptionregulation	3	3	3	6.6	71.085	5	3	3	3	6.6	71.085	5	0	0	0	0	0	0	0	0	0	0	0	0	0	0	0	0	0	0	0	0	0	0	0	0	0	0	0	0	0	0	0	0	0	0	0	0	0	0	0	0	0	0	0	0	0	0	0	0	0	0	0	0	0	0	0	0	0	0	0	0	0	0	0	0	0	0	0	0	0	0	0	0	0	0	0	0	0	0	0	0	0	0	0.953965	0	0	0	0	0	0	0	0	0	0	0	0	0	0	0	0	0	0	0	0	0	0	0	0	0	0	0	0	0	0	0	0	0	0	0	0	0	0	0	0	0	0	0	0	0	0	0	0	0	0	0	0	0	0	0	0	0	0	0	0	0	0	0	0	0.824746	0	0	0	0	0	0	0	0	0	0	0	0	0	0	0	0	0	0	0	0	0	0	0	0	0	0	0	0	0	0	0	0	0	0	0	0	0	0	1	0	0	0	0	0	0	0	0	0	0	0	0	0	0	0	0	0	0	0	0	0	0	0	0	0	0	0	0	0	0	0	0	0	0	0	0	0	0	0.652803	0	0	0.346117	0
2398	Q9Y3T9	Q9Y3T9	Nucleolar complex protein 2 homolog	NOC2L		biological regulation;biosynthetic process;cell death;cellular component assembly;cellular component organization;cellular metabolic process;cellular nitrogen compound metabolic process;cellular process;chromatin organization;chromosome organization;death;establishment of localization;macromolecule metabolic process;metabolic process;nitrogen compound metabolic process;nuclear transport;nucleobase-containing compound metabolic process;organelle organization;primary metabolic process;regulation of organelle organization;regulation of protein modification process;response to abiotic stimulus;response to stimulus;RNA metabolic process;transport	cell part;intracellular membrane-bounded organelle;intracellular non-membrane-bounded organelle;intracellular organelle;nucleolus;nucleoplasm;nucleus;organelle		Apoptosis;Completeproteome;Nucleus;Phosphoprotein;Polymorphism;Referenceproteome;Repressor;Transcription;Transcriptionregulation	13	13	13	17.6	84.918	55	13	13	13	17.6	84.918	55	1	1	0	1	0	0	0	0	0	0	0	0	0	0.00719709	0	0	0	0	0	0	0	0	0	0	0.0222816	0	0	0	0	0	0	0	0	0	0	0.0297562	0.0446743	0	0	0	0	0	0	0.469338	0	0	0	0	0	0	0	0	0	0	0	0	0	0	0	0	0	0	0	0	0	0	0.103153	0	0	0	0	0	0	0	0	0	0	0	0	0	0	0	0	0	0	0	0	0	0	0	0	0	0	0	0	0	0	0	0	0.0194576	0.0712039	0.0669238	0	0	0	0	0	0.101339	0	0.00531565	0	0	0	0	0.0339112	0	0	0	0	0	0.0967564	0	0.0432696	0	0	0	0	0	0	0	0	0	0	0	0	0	0	0	0	0	0	0	0	0	0.0198739	0	0.58061	0	0	0	0.0509471	0	0	0	0	0.0394969	0	0	0	0	0	0	0	0	0	0	0	0.0552899	0	0	0.0312461	0.0780944	0.0940734	0.0379986	0.139548	0.233639	0	0	0.0350091	0	0	0	0	0	0	0	0.0237812	0	0	0	0	0	0	0	0	0	0	0	0.511895	0	0	0	0.0356552	0.0546542	0.0268493	0.0764886	0	0	0.126654	0.0306637	0.173664	0.0519686	0	0.00105005	0.0682843	0.0864756	0	0	0.171971	0	0	0.0606019	0	0	0	0.0606143	0	0.0695788	0.15248	0.109169
1718	Q8WTT2	Q8WTT2	Nucleolar complex protein 3 homolog	NOC3L		cell differentiation;cellular process;developmental process	cell part;intracellular membrane-bounded organelle;intracellular non-membrane-bounded organelle;intracellular organelle;nucleolus;nucleus;organelle		Coiledcoil;Completeproteome;Nucleus;Phosphoprotein;Polymorphism;Referenceproteome	4	4	4	9.5	92.547	11	4	4	4	9.5	92.547	11	1	1	0	0	0	0	0	0	0	0	0	0	0	0	0	0	0	0	0	0	0	0	0	0	0	0.38295	0	0	0	0	0	0	0	0	0	0.786602	0.0515096	0.113821	0	0	0	0	0	0	0	0	0	0	0	0	0	0	0	0	0	0	0	0	0	0	0	0	0	0	0	1	0	0	0	0	0	0	0	0	0	0	0	0	0	0	0	0	0	0	0	0	0	0	0	0	0	0	0	0	0	0	0	0	0	0.664841	0.822242	0.531412	0	0	0	0	0	0	0	0	0.225867	0	0	0	0.420065	0	0	0	0	0	0	0	0.300291	0	0	0	0	0	0	0	0.235287	0	0	0	0	0	0	0	0	0	0	0	0	0	0	0	0	0	0	0	0	0	0	0	0	0	0	0	0	0	0	0	0	0	0	0	0	0.226694	0	0	0	0.171027	0.19482	0	0	0	0	0	0.245342	0	0	0	0	0	0	0	0	0	0	0	0.416548	0	0	0	0	0	0	0	0	0	0	0	0.332483	0.514848	0	0	0	0	0.151208	0.213177	0.165648	0	0	0	0	0	0	0	0.455857	0	0	0.181979	0	0	0	0	0	0	0.228101	0.122885
1992	Q9BVI4	Q9BVI4	Nucleolar complex protein 4 homolog	NOC4L		cellular metabolic process;cellular nitrogen compound metabolic process;cellular process;macromolecule metabolic process;metabolic process;nitrogen compound metabolic process;nucleobase-containing compound metabolic process;primary metabolic process;RNA metabolic process;RNA processing;rRNA processing	cell part;intracellular membrane-bounded organelle;intracellular non-membrane-bounded organelle;intracellular organelle;macromolecular complex;membrane;Noc complex;nucleolus;nucleus;organelle;preribosome;protein complex;ribonucleoprotein complex		Completeproteome;Membrane;Nucleus;Referenceproteome;Transmembrane;Transmembranehelix	4	4	4	7.8	58.467	7	4	4	4	7.8	58.467	7	1	0	0	0	0	0	0	0	0	0	0	0	0	0	0	0	0	0	0	0	0	0	0	0	0	0	0	0	0	0	0	0	0	0	0	0	0	0	0	0	0	0	0	0	0	0	0	0	0	0	0	0	0	0	0	0	0	0	0	0	0	0	0	0	0	0	0	0	0	0	1	0	0	0	0	0	0	0	0	0	0	0	0	0	0	0	0.379578	0	0	0	0	0	0	0	0	0	0	0	0	0	0.0275273	0	0	0	0	0	0	0	0	0	0.0362062	0	0	0	0	0	0	0	0	0	0	0	0	0	0	0	0	0	0	0	0	0	0	0	0	0	0	0	0	0	0	0	0	0	0	0	0	0	0	0	0	0	0	0	0	0	0	0	0	0	0	0	0	0	0	0	0	0.0566934	0	0	0	0.115946	0.0454621	0	0	0	0	0	0	0.0419702	0	0	0	0	0	0	0	0	0	0	0	0	0	0	0	0	0	0	0	0	0	0	0	0	0	0	0	0	0	0	0	0	0	0	0.0503033	0	0	0	0	0	0	0	0	0	0	0.343605	0	0	0	0.050073
2078	Q9H6R4	Q9H6R4	Nucleolar protein 6	NOL6		cellular metabolic process;cellular nitrogen compound metabolic process;cellular process;establishment of localization;macromolecule metabolic process;metabolic process;nitrogen compound metabolic process;nuclear transport;nucleobase-containing compound metabolic process;nucleobase-containing compound transport;nucleocytoplasmic transport;primary metabolic process;RNA metabolic process;RNA processing;rRNA processing;transport	cell part;chromosome;intracellular membrane-bounded organelle;intracellular non-membrane-bounded organelle;intracellular organelle;macromolecular complex;mitochondrion;nuclear chromosome;nucleolus;nucleus;organelle;preribosome;protein complex;ribonucleoprotein complex	Ribosome biogenesis in eukaryotes	Alternativesplicing;Chromosome;Coiledcoil;Completeproteome;Nucleus;Phosphoprotein;Polymorphism;Referenceproteome;RNA-binding	8	8	8	10.7	127.59	31	8	8	8	10.7	127.59	31	1	0	0	0	0	0	0	0	0	0	0.0114132	0	0.000816548	0	0	0	0	0	0	0	0.0195485	0	0	0	0	0.00523546	0	0.053357	0	0	0.0154865	0	0	0	0	0	0	0	0	0	0	0	0	0	0	0	0	0	0.0303991	0	0	0.0128052	0	0	0	0	0	0	0	0	0	0	0	0	0	0	0	0.0563924	0.00240681	0	0	0	0	0	0	0	0	0	0	0	0	0	0	0	0	0	0	0	0	0	0	0	1	0	0	0	0	0.00120567	0	0.00558936	0.0113017	0.0113388	0	0.0134539	0	0	0	0	0	0.0513144	0	0	0	0	0.00700284	0	0	0	0	0	0.00249064	0	0.00440374	0	0	0	0	0	0	0	0	0	0	0	0	0	0	0	0	0	0	0	0	0	0	0.0215428	0	0	0	0	0	0	0	0	0	0	0.282832	0	0	0	0	0	0	0	0	0	0	0.00492671	0	0	0.0201073	0.00801362	0.0027026	0.00354284	0	0	0	0.00397414	0	0.00311768	0	0	0	0	0	0	0.00129139	0	0	0	0	0	0	0	0	0	0	0	0	0	0	0.00231258	0	0	0	0	0	0	0	0	0	0.0238523	0	0.00306279	0	0	0	0	0.00328775	0	0	0	0.00348156	0	0	0.00183182	0.00337229	0.00232686	0	0
1422	Q5SY16	Q5SY16	Polynucleotide 5-hydroxyl-kinase NOL9	NOL9		cellular metabolic process;cellular nitrogen compound metabolic process;cellular process;macromolecule metabolic process;metabolic process;nitrogen compound metabolic process;nucleobase-containing compound metabolic process;primary metabolic process;RNA metabolic process;RNA processing;rRNA processing	cell part;intracellular non-membrane-bounded organelle;intracellular organelle;membrane;nucleolus;organelle		Acetylation;ATP-binding;Completeproteome;Kinase;Nucleotide-binding;Nucleus;Phosphoprotein;Polymorphism;Referenceproteome;RNA-binding;rRNAprocessing;Transferase	6	6	6	11.7	79.322	18	6	6	6	11.7	79.322	18	1	1	0	0	0	0	0	0	0	0	0	0	0	0	0	0.537918	0	0.159792	0.255912	0	0	0	0	0	0	0.365259	0	0	0	0	0	0	0	0	0	0	0	0	0	0	0	0	0	0	0	0	0	0	0	0	0	0	0.106686	0	0	0	0	0	0	0	0	0	0	0	0	0.109722	0	0	0	0.0457142	0	0	0	0	0	0	0	0	0	0	0	0	0	0	0	0	0	0.214605	0	0	0	0	0	0	0	0	0	0	0	0.333396	0.34782	0.313505	0	0	0	0	0.523097	0	0	0.526559	0.532797	0	1	0	0.335424	0	0	0.442573	0	0	0.247178	0	0.249212	0	0.157041	0	0	0	0	0	0.0179207	0.224813	0	0.0618946	0	0	0.249868	0	0	0	0	0	0	0	0	0	0.294713	0	0	0	0	0	0	0	0	0	0	0	0	0	0	0	0	0.0606794	0	0	0	0.100054	0	0.123403	0.570373	0.264953	0.0567127	0	0	0	0	0	0	0	0	0	0.304443	0	0	0	0	0	0.217731	0	0.0597202	0	0	0	0	0	0	0	0	0	0	0	0	0	0	0	0	0	0	0	0	0.133317	0	0	0	0	0	0	0	0	0	0	0	0	0	0.188908	0	0.173499	0.159962	0.202467
1281	Q14978	Q14978	Nucleolar and coiled-body phosphoprotein 1	NOLC1	Nop56p-associated pre-rRNA complex	cell cycle;cellular component organization;cellular metabolic process;cellular nitrogen compound metabolic process;cellular process;macromolecule metabolic process;metabolic process;mitosis;nitrogen compound metabolic process;nuclear division;nucleobase-containing compound metabolic process;nucleus organization;organelle fission;organelle organization;primary metabolic process;RNA metabolic process;RNA processing;rRNA processing	cell part;cytoplasm;intracellular non-membrane-bounded organelle;intracellular organelle;nucleolus;nucleoplasm;organelle		Acetylation;Alternativesplicing;ATP-binding;Completeproteome;Cytoplasm;GTP-binding;Nucleotide-binding;Nucleus;Phosphoprotein;Polymorphism;Referenceproteome;Repeat	5	5	5	8.6	73.602	29	5	5	5	8.6	73.602	29	1	1	0	0	0.103386	0	0	0	0	0	0	0	0	0.0433349	0	0	0.0495999	0	0	0	0	0	0	0	0	0	0	0	0	0	0.0443864	0	0	0	0.0633336	0	0	0	0	0	0	0	0	0	0	0	0	0	0	0	0	0.0966448	0	0	0	0.209854	0	0	0	0	0	0	0	0	0	0	0.0694046	0	0.00240593	0	0	0	0	0	0	0	0	0.0143432	0	0	0	0.0347728	0.0169268	0	0	0	0	0	0	0	0	0	0	0	0	0	0	0	0	0.0677755	0.217801	0.133235	0	0	0	0	0	0	0.0651125	0.104303	0.0234288	0	0	0.0411525	0	0	0	0	0	0	0.0477482	0	0	0	0	0.0207982	0	0	0	0	0	0.080914	0	0	0	0	0.0396171	0	0	0	0	0	0	0	0.0905011	0	0	0.027421	0	0	0	0	0	0	0	0	0	0	0	0	0	0	1	0	0	0	0.205895	0.0485572	0	0	0	0.0684975	0.050949	0.0765955	0	0.205123	0	0.07287	0.0510658	0.0902828	0	0.0834006	0	0.0464233	0	0	0	0	0	0.33642	0	0	0	0	0	0	0	0	0.081971	0	0	0	0	0	0	0	0	0.0155772	0.069625	0.0490752	0	0.0633732	0.00894407	0	0.0500959	0	0	0	0.0234619	0	0.0238587	0.0185422	0	0	0	0.100247	0	0	0.0566012	0
1304	Q15155	Q15155	Nodal modulator 1	NOMO1			cell part;membrane		Completeproteome;Glycoprotein;Membrane;Phosphoprotein;Polymorphism;Referenceproteome;Signal;Transmembrane;Transmembranehelix	28	28	2	32.7	134.32	303	28	28	2	32.7	134.32	303	1	1	0	0.0112383	0.0555424	0.0245713	0.0125771	0.0128456	0	0.0163519	0.033026	0.00171609	0.0272201	0.0615562	0.0185598	0.0166485	0.0117099	0.202438	0	0.0475966	0.0195092	0	0.011751	0.0184172	0.0820545	0.0142397	0.0610917	0.0213126	0.0325176	0.0399561	0.0172556	0.023696	0.0146714	0	0.038577	0.0386202	0.07885	0.0522018	0.0280866	0	0.0410939	0.0197508	0.0467234	0.0401125	0.0370288	0.0157131	0.0353635	0.0166525	0.0384807	0.0540669	0.0406942	0.0516473	0.057239	0.0703777	0.0511972	0.0380802	0.0235596	0.054463	0.082267	0.0473157	0.0432398	0	0.0249501	0.034892	0	0.0984337	0.0404092	0	0.152385	0.0172173	0.0284456	0.0184373	0.0627192	0.0339445	0.0440536	0.346066	0.0679882	0.00501854	0	0.0296012	0	0	0.011574	0.0411155	0	0.0113596	0.027665	0.0310813	0	0	0.0363436	0	0	0	0.101397	0	0	0.0775303	0	0.0410753	0.0442624	0.038244	0.0377633	0.0292439	0	0.0179368	0	0.0126133	0	0.031895	0.0356314	0	0	0	0.0633133	0.0699744	0.0580798	0.0647427	0.00413711	0	0.0376193	0.0798005	0.114709	0	0.0327376	0.029704	0.0106478	0	0	0	0.0294149	0.0230065	0	0.0640946	0.0596983	0.070763	0.0328765	0	0.0190109	0.0220538	0	0.00732726	0.0596101	0.0764379	0.031141	0	0.0674612	0.0428006	0.057185	0	0	0.0258042	0.017494	0	0.0490026	0.167272	0.147989	0	0	0	0	0.0517193	0	0.0443488	0	0	0.0111097	0.0452724	0	0.0609729	0.125593	0.14982	0.207925	0.0550679	0.0291625	0.0383178	0.0248432	0.0497606	0.0628308	0.0282424	0	0.0266543	0.0163421	0.24268	0	1	0.0259241	0.0358398	0	0.0577095	0.0718108	0	0	0	0.022652	0	0	0.017907	0.0827638	0	0.0644223	0.0459054	0.0148003	0	0.0249914	0.0515081	0	0.0428726	0.0952418	0.124508	0.145658	0.0688834	0.404854	0.0219893	0.0553811	0.0297382	0.0431174	0	0.0446009	0.0522	0.0337558	0.16251	0.0171577	0.0734634	0.048246	0.0227231	0	0.213405	0.155858	0.15577
1408	Q5JPE7;P69849	Q5JPE7;P69849	Nodal modulator 2;Nodal modulator 3	NOMO2		biological regulation;regulation of protein stability	cell part;membrane		Alternativesplicing;Completeproteome;Endoplasmicreticulum;Glycoprotein;Membrane;Phosphoprotein;Polymorphism;Referenceproteome;Signal;Transmembrane;Transmembranehelix	28	2	2	32.3	139.44	6	28	2	2	32.3	139.44	6	0	0	0	0	0	0	0	0	0	0	0	0	0	0	0	0	0	0	0	0	0	0	0	0	0	0	0	0	0	0	0	0	0	0	0	0	0	0	0	0	0	0	0	0	0	0	0	0	0	0	0	0	0	0	0	0	0	0	0	0	0	0	0	0	0	0	0	0	0	0	0	0	0	0	0	0	0	0	0	0	0	0	0	0	0	0	0	0	0	0	0	0	0	0	0	0	0	0	0	0	0	0	0	0	0	0	0	0	0	0	0	0	0	0	0	0	0	0	0	0	0	0	0	0	0	0	0	0	0	0	0	0	0	0	0	0	0	0	0	0	0	0.524432	0	0	0	0	0	0	0	0	0	0	0	0	0	0	0	0	0	0	0	0	0	0	0	0	0	0	0	0	1	0	0.662508	0	0.481389	0	0	0	0	0	0	0	0	0	0	0	0	0.48486	0	0	0	0	0	0	0	0	0	0	0	0	0	0	0	0	0	0	0	0	0	0	0	0	0	0	0	0	0	0	0	0	0	0	0	0	0	0	0	0	0.571956	0
1307	Q15233	Q15233	Non-POU domain-containing octamer-binding protein	NONO	CAMK2-delta-MASH1 promoter-coactivator complex;MASH1 promoter-coactivator complex;p54(nrb)-PSF-matrin3 complex;PSF-p54(nrb) complex;snRNP-free U1A (SF-A) complex;TLE1 corepressor complex (MASH1 promoter-corepressor complex);TOP1-PSF-P54 complex	biological regulation;biosynthetic process;cellular metabolic process;cellular nitrogen compound metabolic process;cellular process;DNA metabolic process;DNA recombination;DNA repair;macromolecule metabolic process;metabolic process;mRNA metabolic process;mRNA processing;nitrogen compound metabolic process;nucleobase-containing compound metabolic process;primary metabolic process;response to DNA damage stimulus;response to stimulus;response to stress;rhythmic process;RNA metabolic process;RNA processing;RNA splicing	cell part;intracellular membrane-bounded organelle;intracellular non-membrane-bounded organelle;intracellular organelle;membrane;nucleolus;nucleoplasm;nucleus;organelle		3D-structure;Acetylation;Activator;Alternativesplicing;Biologicalrhythms;Chromosomalrearrangement;Coiledcoil;Completeproteome;Directproteinsequencing;DNA-binding;DNAdamage;DNArecombination;DNArepair;mRNAprocessing;mRNAsplicing;Nucleus;Phosphoprotein;Referenceproteome;Repeat;Repressor;RNA-binding;Transcription;Transcriptionregulation	23	23	22	56.1	54.231	1681	23	23	22	56.1	54.231	1681	1	1	0.120407	2.5001E-05	0.0450623	0.0266227	0.135612	0.0612607	0.0819336	0.0141128	0.10988	0.0955932	0.0501668	0.093677	0.0876774	0.0802418	0.541075	0.0748238	0.0138725	0.0149807	0.142393	0.105768	0.876653	0.692055	0.224614	0.0370217	0.0245139	0.183133	0.115841	0.152162	0.0912588	0.00986002	0.117043	0.147683	0.198108	0.168815	0.0723622	0.155623	0.0702964	0.0543296	0.121045	0.237764	0.0772348	0.205314	0.13051	0.283126	0.0560479	0.657592	0.796023	0.183864	0.147896	0.10105	0.229631	0.0466334	0.184656	0.0834009	0.172526	0.152978	0.042521	0.0453084	0.142034	0.713389	0.142642	0.155292	0.0706391	0.117854	0.186099	0.249614	0.243523	0.17165	0.0139642	0.0157988	0.0966527	0.148113	0.10377	0.061281	0.166915	0.162378	0.151844	0.117202	0.524665	1	0.583792	0.197818	0.323231	0.208838	0.0297548	0.0775557	0.0892943	0.188505	0.177886	0.0420996	0.0305657	0.128622	0.124409	0.274727	0.186736	0.378707	0.00473994	0.0958804	0.0777488	0.0869872	0.0554735	0.341244	0.163295	0.0574621	0.00358929	0.0748624	0.0145637	0.0449136	0.0576069	0.0894633	0.195458	0.0561138	0.107197	0.137858	0.170562	0.0892026	0.00787769	0.0390236	0.156427	0.124925	0.0842842	0.185532	0.160539	0.230563	0.239671	0.177662	0.00993146	0.384072	0.278444	0.217309	0.0411801	0.10529	0.108925	0.0948499	0.126257	0.0192784	0.27283	0.169244	0.160682	0.0462868	0.097932	0.0559024	0.740322	0.13773	0.202503	0.223019	0.176788	0.236041	0.324701	0.426687	0.425553	0.0160966	0.122401	0.16818	0.251202	0.114736	0.152075	0.0561975	0.15238	0.127573	0.130075	0.103384	0.0647505	0.0294358	0.0607829	0.20488	0.0888841	0.264813	0	0.148728	0.128101	0.167246	0.107206	0.2126	0.0422164	0.259118	0.161048	0.12389	0.0331195	0.104923	0.0542765	0.108201	0.171933	0.0976446	0.181301	0.123731	0.0891157	0.188175	0.28149	0.145806	0.197167	0.0964282	0.0193561	0.0285423	0.00127141	0.122099	0.0440527	0.0956366	0.0654916	0.207576	0.0753741	0	0.111797	0.206963	0.193291	0.204518	0.228005	0.0934019	0.134639	0.257991	0	0.0146616	0.159098	0.142803	0.0243933	0.0815764	0.132351	0.0137687	0.101294	0.0846462	0.0895743	0.129322	0.0396433	0.0466621	0.0693889	0.134096	0.200973	0.145448
1034	P78316	P78316	Nucleolar protein 14	NOP14		cellular metabolic process;cellular nitrogen compound metabolic process;cellular process;macromolecule metabolic process;metabolic process;nitrogen compound metabolic process;nucleobase-containing compound metabolic process;primary metabolic process;ribosomal small subunit biogenesis;RNA metabolic process;RNA processing;rRNA processing	cell part;intracellular membrane-bounded organelle;intracellular non-membrane-bounded organelle;intracellular organelle;macromolecular complex;membrane;mitochondrion;Noc complex;nucleolus;nucleus;organelle;preribosome;protein complex;ribonucleoprotein complex		Alternativesplicing;Completeproteome;Nucleus;Phosphoprotein;Polymorphism;Referenceproteome;Ribosomebiogenesis;rRNAprocessing	8	8	8	12.1	97.667	34	8	8	8	12.1	97.667	34	1	1	0	0	0	0	0	0	0	0	0	0	0.0094195	0	0	0.09774	0	0	0	0	0	0.15374	1	0.0597363	0	0.144167	0	0	0.139224	0	0	0	0	0	0	0	0	0	0	0	0.894039	0	0	0	0.0372721	0	0.0878384	0	0	0	0	0	0	0	0.0318292	0	0	0	0	0	0	0	0	0	0	0	0.0644735	0	0.00671421	0	0	0.0348078	0	0	0	0	0	0	0	0	0	0	0	0	0	0	0	0.0489211	0	0	0	0.25649	0	0	0	0	0	0	0	0.045857	0.0307669	0.0368468	0	0.0835209	0	0	0	0	0	0.315135	0.0568449	0	0.0347298	0	0.0306314	0	0	0	0	0	0	0	0	0	0	0	0	0	0	0	0	0	0	0	0.0778849	0.0353055	0.172232	0	0	0	0	0	0	0	0.0238496	0	0.047636	0	0	0	0	0	0	0	0	0	0	0	0	0	0	0	0	0	0	0	0	0	0	0.0400223	0	0.0502145	0.0576444	0.0669582	0.104598	0	0	0	0.0420232	0.027883	0	0.03439	0	0	0	0	0	0	0	0	0	0	0.995395	0	0	0	0	0	0	0	0	0.0122615	0	0	0.0437474	0.0708171	0	0	0	0.0454002	0	0	0	0.0285942	0	0	0.215952	0	0	0	0	0.0684364	0	0	0	0.02665	0	0.136934	0.0160104	0.0401216
765	P46087	P46087	Probable 28S rRNA (cytosine(4447)-C(5))-methyltransferase	NOP2		biological regulation;cellular metabolic process;cellular nitrogen compound metabolic process;cellular process;macromolecule metabolic process;metabolic process;nitrogen compound metabolic process;nucleobase-containing compound metabolic process;primary metabolic process;RNA metabolic process;RNA processing;rRNA processing	cell part;intracellular non-membrane-bounded organelle;intracellular organelle;nucleolus;organelle		Acetylation;Alternativesplicing;Citrullination;Completeproteome;Methyltransferase;Nucleus;Phosphoprotein;Polymorphism;Referenceproteome;RNA-binding;rRNAprocessing;S-adenosyl-L-methionine;Transferase	14	14	14	24.1	89.301	58	14	14	14	24.1	89.301	58	1	1	0.029613	0	0	0	0	0	0	0	0	0	0.0358287	0	0	0.0379985	0	0.0341957	0	0	0	0	0	0.00503361	0	0.0419896	0	0.0292345	0	0	0.0250906	0.010006	0	0	0	0	0.0254493	0	0	0	0	0	0	0.00837736	0.0307951	0	0	0	0	0	0	0.0147352	0	0	0	0	0	0	0.031719	0	0	0.233926	0	0	0	0	0	0	0	0	0	0	0	0	0	0	0	0	0	0	0	0	0	0	0	0	0	0	0	0	0	0	0	0	0	0	0	0	0	0.118872	0.550627	0.301768	0	0	0	0	0	0	0	0.152975	0.0353427	0	0	1	0.132917	0	0	0	0	0	0	0	0.166562	0	0.041826	0	0	0	0	0	0	0	0	0	0.0105399	0	0	0	0	0	0	0	0	0	0.0216804	0	0.0455324	0	0	0	0	0.0625551	0	0	0	0	0	0	0	0	0	0	0	0	0	0	0.0875326	0.0384662	0	0	0	0	0.0193779	0	0.0205228	0	0	0	0.0168592	0.104626	0	0	0	0	0.136649	0	0.0128912	0	0	0	0	0	0	0	0.328912	0.0544805	0	0	0	0	0	0	0.0286955	0.00958257	0	0	0	0	0.00834011	0.0186531	0	0.0194216	0	0	0	0	0	0	0.021902	0	0.0233031	0	0	0	0	0.0415961	0	0	0.0114771	0.0111954
82	O00567	O00567	Nucleolar protein 56	NOP56	Nop56p-associated pre-rRNA complex	cellular metabolic process;cellular nitrogen compound metabolic process;cellular process;macromolecule metabolic process;macromolecule modification;metabolic process;nitrogen compound metabolic process;nucleobase-containing compound metabolic process;primary metabolic process;RNA metabolic process;RNA modification;RNA processing;rRNA processing	cell part;cytoplasm;intracellular non-membrane-bounded organelle;intracellular organelle;macromolecular complex;membrane;nucleolus;nucleoplasm;organelle;preribosome;ribonucleoprotein complex;small nucleolar ribonucleoprotein complex	Ribosome biogenesis in eukaryotes	Acetylation;Completeproteome;Cytoplasm;Directproteinsequencing;Neurodegeneration;Nucleus;Phosphoprotein;Polymorphism;Referenceproteome;Ribonucleoprotein;Ribosomebiogenesis;Spinocerebellarataxia	20	20	20	47.8	66.049	258	20	20	20	47.8	66.049	258	1	1	0.176922	0	0.172989	0.0848508	0.107031	0.0472179	0.0455323	0.0890604	0.0529727	0.0764231	0.0720611	0.0859041	0	0.0430863	0.118262	0.0477428	0	0.0106101	0.0871895	0.0292658	0	0	0	0.0954769	0.0728961	0.0969119	0.0586131	0	0.104436	0	0	0.0628019	0	0.122503	0.236843	0.0355247	0	0	0.0580605	0	0.0770208	0.0732148	0	0.0114607	0.0421439	0.116956	0.0668711	0.100199	0	0	0.067985	0	0.106642	0.774036	0.125482	0.126574	0.0936545	0.10985	0.0497003	0.058549	0.0590748	0.0824083	0	0.0702214	0.0568765	0	0.00442989	0.0329349	0	0.0237241	0.0283806	0	0.0338981	0	0	0	0.0206233	0.00352112	0	0.0693466	0.0681478	0.0633831	0	0.0653501	0.0223868	0.0379552	0	0	0	0	0	0	0.031355	0.0468645	0.0822316	0.0614758	0.123291	0.326764	0.856997	0.506661	0	0.0398313	0	0.0582822	0	0.0530281	0.0262429	0.207186	0.225756	0	0	0.0633891	0.203336	0	0.0386724	0.0539168	0	0	0.0952898	0.0438624	0.141737	0.104568	0.091179	0	0	0.0655978	0	0	0.113247	0.0724336	0	0	0.112989	0.0912345	0.0901206	0	0.0153834	0.0649586	0	0.0805911	0	0	0.12177	0.115652	0.0657347	0.12445	0.0646953	0.0776531	0.0598942	0.0445397	0.0877161	0	0	0.030281	0.0345477	0	0	0.115121	0	0.0315309	0.109474	0	0	0	0.0847053	0.156009	0	0	0.205575	0.180611	0.0865823	0.0738489	0.0509199	0.116516	0	0.181426	0.128928	0.073453	0.594145	0.0282057	0.173908	0.00473911	0	0	0.0567024	0	0.0755136	0.0587881	0.0444297	1	0.107854	0	0	0	0	0.0798063	0.0660742	0	0.212019	0.0642605	0.103224	0.188373	0.0722378	0.071279	0.0479645	0	0.089367	0.068865	0.17358	0.0749125	0	0.0417801	0.231092	0.0765374	0.257648	0	0.150689	0	0.0675086	0.0925614	0.0770086	0	0	0.145266	0	0.0385268	0.162057	0.081918
2376	Q9Y2X3	Q9Y2X3	Nucleolar protein 58	NOP58	Nop56p-associated pre-rRNA complex	cell growth;cellular metabolic process;cellular nitrogen compound metabolic process;cellular process;establishment of localization;growth;macromolecule metabolic process;macromolecule modification;metabolic process;nitrogen compound metabolic process;nuclear transport;nucleobase-containing compound metabolic process;nucleocytoplasmic transport;primary metabolic process;protein targeting;protein transport;RNA metabolic process;RNA modification;RNA processing;rRNA processing;transport	cell part;cytoplasm;intracellular membrane-bounded organelle;intracellular non-membrane-bounded organelle;intracellular organelle;macromolecular complex;membrane;nucleolus;nucleus;organelle;preribosome;ribonucleoprotein complex;small nucleolar ribonucleoprotein complex	Ribosome biogenesis in eukaryotes	Completeproteome;Isopeptidebond;Nucleus;Phosphoprotein;Polymorphism;Referenceproteome;Ribonucleoprotein;Ribosomebiogenesis;Ublconjugation	13	13	13	34.2	59.578	163	13	13	13	34.2	59.578	163	1	1	0	0	0.0425827	0	0.033082	0	0.0294052	0.0363375	0.0617424	0.0550842	0.415415	0.0629103	0.0648855	0.0176152	0	0	0	0	0.0387164	0	0	0.0679549	0.28187	0.324575	0.111104	0.0375926	0.0445423	0	0.171439	0	0	0	0	0.0369727	0.0447811	0.0362064	0	0.029544	0.0244122	0	0.211692	0.0393529	0.0140348	0.0333069	0	0.0202606	0.00678369	0	0	0.034394	0	0	0.0453829	0.406086	0	0	0	0	0	0	0.0224797	0.0383957	0	0	0.0338137	0	0.00753212	0	0	0	0	0	0.0378522	0.0238736	0.0345869	0	0.361939	0.0176517	0	0.0194887	0.0342176	0.0274921	0	0	0	0.0652055	0	0	0.0427646	0	0	0	0	0.0389815	0	0	0	0.0527061	0.143451	0.135666	0.08043	0	0	0	0	0	0.0179873	0.0523493	0.0749116	0	0	0	0.0828272	0.0401709	0.0888708	0.0596857	0	0	0.0344537	0.056444	0.0867762	0	0.029797	0.0356045	0.0354206	0	0	0.0335776	0.0450997	0.0607137	0	0	0.0416727	0.0579677	0.0337699	0.0535106	0.0184683	0	0	0	0	0.0344512	0.0715867	0.0235043	0.0448675	0.0447484	0.0874756	0.125431	0	0.032912	0	0	0	0.0365218	0.0373045	0	0	0	0	0.0790903	0.0281023	0.103246	0	0.0124904	0	0.0917272	0	0.0427264	0.00689295	0.0676835	0.0423516	0.0453183	0.103934	0.0346241	0	0.0585556	0.0643589	0.0243938	0	0.0674885	0	0	0	0.248079	0	0.0624962	0	0.0324788	0.0434181	0	0	0	0.0250439	0.022159	0	0.0449879	1	0	0	0.0361383	0.0707468	0.0488064	0.0353283	0.0380024	0	0.0341614	0.0611426	0.0460458	0.0623303	0.0603291	0	0.0379334	0.0450695	0.0136898	0.182052	0	0.0176548	0	0.0482198	0.0657011	0.046311	0.0833593	0.00841923	0.0286152	0	0.102282	0.0851936	0.0684009
1108	Q04721	Q04721	Neurogenic locus notch homolog protein 2;Notch 2 extracellular truncation;Notch 2 intracellular domain	NOTCH2	MAML2-RBP-Jkappa-Notch2 complex;MAML3-RBP-Jkappa-Notch2 complex;Notch2(N-TM)-Notch2(N-EC)-Delta complex	anatomical structure development;anatomical structure morphogenesis;biological regulation;biosynthetic process;cell activation;cell death;cell differentiation;cell growth;cellular metabolic process;cellular nitrogen compound metabolic process;cellular process;death;developmental process;embryo development;establishment of localization;growth;immune system process;macromolecule metabolic process;metabolic process;multicellular organismal development;multicellular organismal process;multi-organism process;nitrogen compound metabolic process;nucleobase-containing compound metabolic process;primary metabolic process;protein metabolic process;protein transport;regulation of cell cycle;response to biotic stimulus;response to stimulus;response to stress;RNA metabolic process;secretion;signal transduction;tissue remodeling;transcription initiation, DNA-dependent;transport	cell part;cell projection;cell surface;cilium;extracellular region;intracellular membrane-bounded organelle;intracellular organelle;macromolecular complex;membrane;nucleoplasm;nucleus;organelle;plasma membrane;protein complex;receptor complex	Dorso-ventral axis formation;Notch signaling pathway	3D-structure;Activator;ANKrepeat;Cellmembrane;Completeproteome;Developmentalprotein;Differentiation;Diseasemutation;Disulfidebond;EGF-likedomain;Glycoprotein;Membrane;Notchsignalingpathway;Nucleus;Phosphoprotein;Receptor;Referenceproteome;Repeat;Signal;Transcription;Transcriptionregulation;Transmembrane;Transmembranehelix	4	4	4	2.5	265.4	21	4	4	4	2.5	265.4	21	1	0	0	0	0	0.0522483	0	0	0	0	0	0	0	0.0132854	0	0	0	0	0	0	0	0.549365	0	0	0.0143755	0	0	0	0	0	0	0	0	0.246869	0	0	0	0	0	0	0	0	0	0	0	0	0	0	0	0	0	0	0	0	0	0	0	0	0.0210204	0	0	0	0	0	0	0	0	0	0	0	0	0	0	0	0	0	0	0	0	0	0	0	0.0403595	0	0	0	0	1	0	0	0	0	0	0	0	0	0	0.0162057	0	0	0	0	0	0	0	0	0	0	0	0	0	0	0	0	0	0	0	0	0	0	0	0	0	0	0	0	0	0.0148095	0	0	0.585619	0	0	0	0	0	0.0481638	0	0	0	0	0	0	0	0	0	0	0	0	0	0	0	0	0	0	0	0	0	0	0	0	0	0	0	0	0	0	0	0	0	0	0.0145743	0.0348781	0.0395638	0.0175256	0	0	0.0203136	0.0283915	0	0	0.00561728	0	0	0	0.015575	0	0	0	0	0.0272402	0	0.259687	0	0.0065204	0	0	0	0	0	0	0.0186813	0	0	0	0	0.0141174	0.0154915	0	0.00531781	0	0.0282008	0	0.0222333	0	0	0	0	0.0179773	0	0.0484968	0	0	0	0	0.00146238	0	0	0	0
955	P61916	P61916	Epididymal secretory protein E1	NPC2		alcohol metabolic process;biological regulation;establishment of localization;homeostatic process;lipid metabolic process;lipid transport;metabolic process;multi-organism process;primary metabolic process;response to biotic stimulus;response to stimulus;small molecule metabolic process;transport	cell part;endoplasmic reticulum;extracellular organelle;intracellular membrane-bounded organelle;intracellular organelle;lysosome;organelle;vacuole;vesicle	Lysosome	Acetylation;Alternativesplicing;Cholesterolmetabolism;Completeproteome;Directproteinsequencing;Diseasemutation;Disulfidebond;Endoplasmicreticulum;Glycoprotein;Lipidmetabolism;Lysosome;Niemann-Pickdisease;Polymorphism;Referenceproteome;Secreted;Signal;Steroidmetabolism;Sterolmetabolism	5	5	5	45.7	16.57	86	5	5	5	45.7	16.57	86	1	1	0.0369137	0	0.0619242	0.153458	0.0699766	0.0564442	0.0669207	0.0337121	0.0574433	0.0751441	0.0496999	0.0508841	0	0.0385193	0	0.0523953	0	0	0.0171141	0.0295145	0	0.022492	0.0599568	0.0532295	0	0	0.0380184	0.0597682	0.014665	0.012768	0	0	0.0441809	0.024348	0.0179352	0.0390861	0.0366581	0	0.0307224	0	0.0221891	0	0	0.030748	0	0.0169739	0	0	0	0.0119137	0.0333867	0	0.0318797	0.0814077	0.0263552	0.0670936	0	0.00629102	0.0225452	0.0222992	0.0245632	0.0663187	0	0.0143647	0.040301	0	0.00941783	0	0	0	0	0	0.0253458	0	0.0330249	0.0279416	0.0669591	0.120514	0	0.0123799	0	0.0256846	0.0283739	0	0	0	0	0	0	0.05114	0	0	0	0	0	0	0	0	0.022125	0.0402933	0	1	0	0	0	0	0	0	0	0	0	0.139497	0.0398937	0.0684322	0.0368762	0	0	0.00957602	0.0607519	0	0.0159043	0.0473812	0.0245133	0.0352415	0.0308121	0.0383438	0	0	0.0337524	0.0692148	0	0.0524087	0.0204701	0.046703	0.044836	0	0	0.0554182	0	0.0871397	0	0.0445805	0	0	0.0325032	0.0283944	0.0115127	0.027729	0.0467308	0.0450192	0.0130748	0.0190368	0	0.0373332	0	0	0	0	0	0	0	0	0	0.106289	0	0.0260065	0.0515563	0.0125925	0	0.0164112	0.0457605	0.0284104	0.0166677	0.0686115	0	0	0	0.0254435	0	0.0303587	0.0216876	0.0357628	0	0	0.0256699	0	0	0.0390086	0.0155245	0	0	0	0.0259677	0	0	0.0257801	0.0199449	0	0	0.0634405	0	0	0.0332099	0	0.0998143	0	0.88696	0.0218192	0.0373994	0.0244639	0.104118	0	0.0978673	0.075048	0	0	0.10358	0	0.0142571	0.0354563	0	0	0.0090105	0.00589266	0	0	0.0256196	0.0377296
390	P06748	P06748	Nucleophosmin	NPM1	ARF-Mule complex;CTCF-nucleophosmin complex;CTCF-nucleophosmin-PARP-HIS-KPNA-LMNA-TOP complex;H2AX complex I;H2AX complex II;H2AX complex, isolated from cells without IR exposure;Nop56p-associated pre-rRNA complex;TLE1 corepressor complex (MASH1 promoter-corepressor complex)	aging;biological regulation;cellular component assembly;cellular component organization;cellular macromolecular complex assembly;cellular metabolic process;cellular nitrogen compound metabolic process;cellular process;chromatin modification;chromatin organization;chromosome organization;developmental process;DNA metabolic process;DNA repair;establishment of localization;localization;macromolecular complex assembly;macromolecule metabolic process;metabolic process;microtubule organizing center organization;nitrogen compound metabolic process;nuclear transport;nucleobase-containing compound metabolic process;nucleocytoplasmic transport;organelle assembly;organelle organization;primary metabolic process;protein complex assembly;protein transport;regulation of cell cycle;regulation of organelle organization;regulation of protein modification process;regulation of translation;response to chemical stimulus;response to DNA damage stimulus;response to stimulus;response to stress;ribonucleoprotein complex assembly;ribosome assembly;signal transduction;transport;viral reproduction	cell part;centrosome;cytoplasm;cytosol;intracellular membrane-bounded organelle;intracellular non-membrane-bounded organelle;intracellular organelle;macromolecular complex;membrane;microtubule organizing center;nucleolus;nucleoplasm;nucleus;organelle;ribonucleoprotein complex		3D-structure;Acetylation;ADP-ribosylation;Alternativesplicing;Chaperone;Chromosomalrearrangement;Completeproteome;Cytoplasm;Cytoskeleton;Directproteinsequencing;Disulfidebond;Host-virusinteraction;Isopeptidebond;Nucleus;Phosphoprotein;Proto-oncogene;Referenceproteome;RNA-binding;Ublconjugation	10	10	10	33	32.575	994	10	10	10	33	32.575	994	1	1	0.0416899	0.0578283	0.0547255	0.0823765	0.117427	0.0380276	0.109903	0.0665207	0.149352	0.250357	0.876341	0.146182	0.160028	0.147375	0.111195	0.079376	0.0190208	0.0537902	0.168995	0.0655299	0.0891148	0.243838	0.132452	0.940713	0.232107	0.265361	0.166601	0.166892	0.0932533	0.139035	0.129905	0.192958	0.176627	0.125202	0.273614	0.198203	0.0886386	0.0816786	0.197779	0.20219	0.127819	0.0998446	0.0749799	0.386916	0	0.107128	0.175876	0.173638	0.152345	0.172909	0.30426	0	0.13162	0.166509	0.212035	0.0400509	0.169416	0.12551	0	0.145436	0.304712	0.210864	0.00730823	0.268236	0.102844	0.278336	0.074823	0.259999	0.124985	0.203236	0.310019	0.194241	0.227337	0.112333	0.197382	0.101161	0.0691374	0.204851	0.119799	0.131125	0.0773974	0.280966	0.268671	0.172818	0.0957669	0.424062	0.186249	0.304251	0.164918	0.196117	0.0728195	0.143398	0.132185	0.300671	0.0508993	0.200373	0.000266846	1	0.872314	0.552992	0.0369933	0.0642458	0.0696969	0.0995408	0.0392257	0.183364	0.188637	0.202052	0.279881	0.714235	0.0519873	0.0857411	0.533465	0.225402	0.189825	0.205395	0.0486457	0.0547962	0.0606612	0.156781	0.826959	0.157315	0.408379	0.0832865	0.144992	0.163455	0.0486047	0.319209	0.254689	0.0733917	0.164892	0.142847	0.0556157	0.134022	0.114152	0.128308	0.319491	0.084479	0.205527	0.0111955	0.0416771	0.0223248	0.191223	0.137883	0.0511618	0.0238952	0.238237	0.200208	0.30062	0.0838276	0.144834	0	0.117958	0.135435	0.160226	0.13997	0.14572	0.130337	0.279361	0.265728	0.540021	0.104325	0.0123324	0.0752554	0.324521	0.688986	0.0642374	0.0395676	0.0920071	0.0642331	0.100893	0.0677556	0.149657	0.122873	0.203524	0.424048	0.278764	0.302685	0.0229687	0.152719	0.272432	0.172455	0.419979	0.0186303	0.121379	0.0969777	0.353854	0.247915	0.196301	0.0368294	0.0461717	0	0.00582494	0.137876	0.0704006	0.165183	0.12063	0	0.0352756	0.0642819	0.0945842	0.162398	0.0795069	0.0254943	0.0799732	0	0.0165669	0.0129096	0.0271703	0.0570004	0.0336786	0.0541265	0.0172237	0.0470788	0.0582268	0.077403	0.122207	0.104113	0.0704514	0.00570032	0.0138097	0.0275165	0.0234907	0.131824	0.00524338	0.0203083	0.108431	0.0681427
246	O75607	O75607	Nucleoplasmin-3	NPM3		biosynthetic process;cellular metabolic process;cellular nitrogen compound metabolic process;cellular process;macromolecule metabolic process;metabolic process;nitrogen compound metabolic process;nucleobase-containing compound metabolic process;primary metabolic process;RNA metabolic process;RNA processing;rRNA processing	cell part;intracellular non-membrane-bounded organelle;intracellular organelle;nucleolus;organelle		Acetylation;Chaperone;Completeproteome;Directproteinsequencing;Nucleus;Phosphoprotein;Polymorphism;Referenceproteome	2	2	2	14.6	19.343	5	2	2	2	14.6	19.343	5	1	0	0	0	0	0	0	0	0	0	0	0	0	0	0	0	0	0	0	0	0	0	0	0	0	0	0	0	0	0	0	0	0	0	0	0	0	0	0	0	0	0	0	0	0	0	0	0	0	0	0	0	0	0	0	0	0	0	0	0	0	0	0	0	0.181726	0	0	0	0	0	0	0	0	0	0	1	0	0	0	0	0	0	0	0	0	0	0	0	0	0	0	0	0	0	0	0	0	0	0	0.0950851	0.150601	0.101906	0	0	0.317061	0	0	0	0	0	0	0	0	0	0	0	0	0	0	0	0	0	0	0	0	0	0	0	0	0	0	0	0	0	0	0	0	0	0	0	0	0	0	0	0	0	0	0	0	0	0	0	0	0	0	0	0	0	0	0	0	0	0	0	0	0	0	0.0965739	0	0	0	0	0	0	0	0.299706	0	0	0	0	0	0	0	0	0	0	0	0	0	0	0	0	0	0	0	0	0	0	0	0	0	0	0	0	0	0	0	0	0	0	0	0	0	0	0	0	0	0	0	0	0	0	0	0	0	0	0	0	0	0
457	P10589;P10588	P10589	COUP transcription factor 1	NR2F1		biological regulation;biosynthetic process;cell motility;cellular component movement;cellular metabolic process;cellular nitrogen compound metabolic process;cellular process;developmental process;locomotion;macromolecule metabolic process;metabolic process;nitrogen compound metabolic process;nucleobase-containing compound metabolic process;primary metabolic process;response to stimulus;RNA metabolic process;signal transduction;transcription initiation, DNA-dependent	cell part;intracellular membrane-bounded organelle;intracellular organelle;nucleoplasm;nucleus;organelle		3D-structure;Activator;Completeproteome;Directproteinsequencing;Diseasemutation;DNA-binding;Metal-binding;Nucleus;Receptor;Referenceproteome;Repressor;Transcription;Transcriptionregulation;Zinc;Zinc-finger	8	8	4	34.5	46.155	50	8	8	4	34.5	46.155	50	1	0	0	0	0	0	0	0	0	0	0	0	0	0	0	0	0	0.141443	0	0	0	0.202751	0	0	0	0	0	0	0	0	0	0	0	0	0	0.108268	0.0531638	0	0	0	0	0.517673	0	0	0	0.896562	0.0622912	0	0	0	0	0	0	0	0	0	0	0	0.125605	0	1	0.0652038	0	0	0	0	0.0687452	0	0	0	0.0563726	0	0	0	0	0.815112	0	0	0	0	0	0	0.0371318	0.217875	0	0	0	0	0	0	0	0	0	0	0	0	0	0	0	0	0.0407478	0.0480421	0	0.063679	0	0	0	0	0	0	0.0389805	0	0.143802	0	0	0	0	0	0	0	0.0749255	0.0677732	0	0	0	0	0.0821505	0	0	0	0	0	0	0	0.0525314	0	0.0551459	0.274413	0	0	0	0	0.0266962	0	0	0	0.0500416	0.0677992	0	0	0	0.0841916	0	0	0	0	0	0	0	0	0	0	0	0	0	0	0	0.0423002	0	0.0971394	0	0.117669	0.0582551	0.0567988	0.140313	0	0	0	0	0	0.077819	0	0	0	0	0	0.0579614	0	0	0	0	0	0	0	0	0	0	0	0	0	0	0.0664218	0	0	0	0	0	0	0.115287	0.0455749	0.0511331	0.0618841	0	0	0.0402055	0.0834517	0.0988981	0	0	0	0.0705957	0.0102218	0	0	0.0564003	0.0945786	0	0.180816	0.0742021	0.100859
600	P24468	P24468	COUP transcription factor 2	NR2F2		anatomical structure development;anatomical structure morphogenesis;biological regulation;cell differentiation;cell motility;cellular component movement;cellular process;developmental process;lipid metabolic process;locomotion;metabolic process;primary metabolic process;regulation of cell cycle;regulation of protein modification process;response to chemical stimulus;response to endogenous stimulus;response to stimulus;signal transduction	cell part;intracellular membrane-bounded organelle;intracellular organelle;nucleus;organelle		3D-structure;Activator;Alternativesplicing;Completeproteome;Diseasemutation;DNA-binding;Metal-binding;Nucleus;Phosphoprotein;Receptor;Referenceproteome;Transcription;Transcriptionregulation;Zinc;Zinc-finger	6	2	2	18.8	45.571	18	6	2	2	18.8	45.571	18	1	1	0	0	0	0	0	0	0	0	0	0	0	0	0	0	0	0	0	0	0	0	0	0	0.0327126	0	0	0	0	0	0	0	0	0	0	0.0987393	0	0	0	0	0	0	0	0	0	0	0	0	0	0	0	0	0	0	0	0	0	0	0	0	0	0	0	0	0	0	0	0.0451742	0	0	0	0	0	0	0	0	0	0	0	0	0	0	0.0342832	0	0	0	0	0	0	0	0	0	0	0	0	0	0	0	0	0	0	0	0	0	0	0	0	0.0308382	0	0	0	0	0.069092	0.0398669	0	1	0	0	0	0	0	0	0	0	0	0	0.0483215	0	0	0	0	0.0354042	0	0	0	0	0.110022	0	0	0	0	0	0	0	0.0425737	0	0	0	0	0	0	0	0	0	0	0	0	0	0	0	0	0	0	0	0	0	0	0	0	0	0	0.130048	0.0820397	0.0443874	0.0961874	0	0	0	0	0	0	0	0	0	0	0	0.00826625	0	0	0	0	0	0	0	0	0	0	0	0	0	0	0.0299237	0	0	0	0	0	0	0	0	0	0.0192761	0	0.0243537	0	0	0	0	0.0239964	0	0.0318771	0	0	0	0	0	0	0.107306	0.029054	0.0696418
1602	Q8IXM6	Q8IXM6	Nurim	NRM			cell part;intracellular membrane-bounded organelle;intracellular organelle;membrane;nuclear envelope;nucleoplasm;nucleus;organelle		Alternativesplicing;Completeproteome;Membrane;Nucleus;Referenceproteome;Transmembrane;Transmembranehelix	4	4	4	20.6	29.379	16	4	4	4	20.6	29.379	16	1	1	0	0	0	0	0	0	0	0	0.137454	0	0.306134	0	0	0	0	0	0	0	0	0	0	0.139699	0	0	0	0	0	0	0.189241	0	0	0	0	0	0.144757	0.181221	0	0	0	0	0.227551	0	0	0	0	0	0	0	0	0	0	0	0	0	0	0	0	0	0	0.150314	0	0	0	0.119108	0	0	0	0.616369	0	0	0.45992	0	0	0	0	0	0	0.4177	0	0	0	0	0	0	0	0	0	0	0	0	0	0	0	0	0	0	0	0	0.125642	0.057364	0	0	0	0	0	0	0	0	0	0	0	0	0.150084	0	0	0	0	0	0	0	0	0	0	0	0	0	0	0	0	0	0	0	0	0	0	0	0.0563894	0	0	0	0	0	0	0	0	0.269671	0	0	0	0	0	0	0	0	0	0	0	0	0	0	0	0	0	0	0	0	0	0.229686	0	0.243982	1	0	0	0	0	0	0	0	0	0	0	0	0	0	0	0	0	0.1814	0	0	0	0	0	0	0	0	0	0	0	0	0	0	0.148029	0.190359	0	0	0.0743727	0.578629	0	0	0	0	0	0	0	0	0	0	0	0	0	0	0	0.0918074	0	0.108593	0.405624	0.468604
100	O14786	O14786	Neuropilin-1	NRP1	FARP2-NRP1-PlexinA1 complex;FARP2-NRP1-PlexinA2 complex;FARP2-NRP1-PlexinA3 complex;FARP2-NRP1-PlexinA4 complex;ITGB1-NRP1 complex;Nrp1-PlexinD1 complex;NRP1-VEGF(165/121) complex;NRP1-VEGFC complex, heparin dependent;NRP1-VEGFD complex, heparin dependent;NRP1-VEGFR2-VEGF(165) complex;PlexinA1-Nrp1 complex;PlexinA1-NRP1 complex;PlexinA1-NRP1-SEMA3A complex;PlexinA3-Nrp1 complex;PlexinB1-Nrp1 complex;SEMA3C-PlexinD1-Nrp1 complex;SEMA6D-PlexinA1-NRP1 complex;VEGFA(165)-KDR-NRP1 complex;VEGFA(165)-VEGFR2-NRP1 complex	anatomical structure development;anatomical structure formation involved in morphogenesis;anatomical structure morphogenesis;biological regulation;cell communication;cell growth;cell motility;cell recognition;cell-cell signaling;cellular component morphogenesis;cellular component movement;cellular component organization;cellular process;developmental process;growth;locomotion;multicellular organismal process;regulation of protein modification process;regulation of transport;response to chemical stimulus;response to external stimulus;response to stimulus;response to stress;signal transduction;signaling	cell body;cell part;cell projection;cell surface;cytosol;endosome;extracellular space;intracellular membrane-bounded organelle;intracellular organelle;macromolecular complex;membrane;neuron projection;neuronal cell body;organelle;plasma membrane;protein complex;receptor complex;site of polarized growth;vesicle	Axon guidance	3D-structure;Alternativesplicing;Angiogenesis;Calcium;Cellmembrane;Completeproteome;Developmentalprotein;Differentiation;Directproteinsequencing;Disulfidebond;Glycoprotein;Heparansulfate;Heparin-binding;Membrane;Metal-binding;Neurogenesis;Polymorphism;Proteoglycan;Receptor;Referenceproteome;Repeat;Secreted;Signal;Transmembrane;Transmembranehelix	19	19	19	30.1	103.13	328	19	19	19	30.1	103.13	328	1	1	0.0448943	0	0	0	0.00680712	0.134823	0	0.0425452	0.0690772	0.0413782	0.0216473	0.0585493	0.0237121	0	0	0	0	0.0680724	0	0.141188	0	0.053957	0.0598735	0.0418029	0	0	0.0708001	0.161422	0	0.0196745	0.0736683	0	0.0493946	0.0623809	0.0724322	0.133891	0	0	0.0422103	0.0729524	0.0362336	0.0207263	0.0536382	0.012519	0.122071	0.0321555	0.0500904	0.0664622	0.0258356	0.0961639	0.0397173	0.329727	0.0511924	0.101807	0.0848039	0.121403	0.0960729	0.132038	0.0346773	0.0626019	0.0375535	0.0639456	0.0397369	0.0891154	0.0586437	0	0.107907	0.0950342	0.0817366	0.0126755	0.0747347	0	0.0970305	0.086764	0	0	0	0.0170457	0	0.0597106	0	0.0219764	0.0600053	0.136642	0.0675418	0.0680666	0.0576493	0	0.022522	0.0460355	0	0.0238398	0.0734232	0	0.116707	0.0945456	0.176523	0.13253	1	0.46287	0.0791895	0	0.0475669	0.00653204	0	0.143398	0.0647058	0.0618819	0.294289	0	0.0457553	0	0.1977	0.156991	0.0972596	0	0.0516067	0	0.0566031	0.0921079	0.064002	0.0275851	0.0984261	0	0.0597486	0.0463952	0	0.0404528	0.0790859	0.168305	0	0.0288258	0.0136032	0.108035	0.0870195	0.0829716	0.0948759	0.0581338	0.0873279	0.0174681	0.0203513	0.0197056	0.0824018	0	0.04984	0.0840028	0	0.246334	0	0.036532	0.0522501	0	0	0.159346	0	0	0.0443016	0.0229939	0	0.0409776	0	0.0239745	0	0.120172	0.110013	0.114504	0.108655	0.0192245	0.0343619	0.0457058	0.199197	0.0452224	0.0508137	0	0	0.0862829	0.0753321	0.0362023	0.0645619	0.044137	0.236165	0.0509553	0	0	0.0646903	0	0.0880174	0.0356007	0.0649717	0.0364613	0.0114026	0	0	0.102664	0.078496	0.0528204	0	0.028469	0.108701	0.0427012	0.154528	0.106899	0.0314143	0.0568655	0	0.0747905	0.0631837	0.107556	0.098452	0.0680522	0	0.075831	0.0819328	0.0496869	0.181541	0	0.0937112	0.0375639	0.0673346	0.084332	0.0750414	0	0.156392	0.0700773	0	0.00369009	0.0868791	0.0762367
1330	Q15738	Q15738	Sterol-4-alpha-carboxylate 3-dehydrogenase, decarboxylating	NSDHL		alcohol metabolic process;anatomical structure development;biological regulation;biosynthetic process;cellular process;developmental process;lipid metabolic process;metabolic process;molting cycle;multicellular organismal process;primary metabolic process;response to stimulus;signal transduction;small molecule metabolic process	cell part;endoplasmic reticulum;intracellular membrane-bounded organelle;intracellular organelle;lipid particle;membrane;organelle	Steroid biosynthesis	Acetylation;Cholesterolbiosynthesis;Cholesterolmetabolism;Completeproteome;Diseasemutation;Endoplasmicreticulum;Ichthyosis;Lipidbiosynthesis;Lipiddroplet;Lipidmetabolism;Membrane;Mentalretardation;NAD;Oxidoreductase;Referenceproteome;Steroidbiosynthesis;Steroidmetabolism;Sterolbiosynthesis;Sterolmetabolism;Transmembrane;Transmembranehelix	3	3	3	9.9	41.9	10	3	3	3	9.9	41.9	10	1	1	0	0	0	0	0	0	0.520991	0	0	0	0.453393	0	0	0	0	0	0	0	0.532568	0	0	0	0	0	0	0	0	0	0	0.620966	0.57576	0	0	0	0	0.177273	0	0	0	0	0	0.288186	0	0	0	0	0.230356	0	0	0	0	0	0	0	0	0	0	0	0	0	0	0	0	0	0	0	0	1	0	0	0	0	0	0	0	0	0	0	0	0	0	0	0	0	0	0	0	0	0.336752	0	0	0	0	0	0	0	0	0	0	0	0	0	0	0	0	0	0	0	0	0	0	0	0	0.260978	0	0.170621	0	0	0	0	0	0	0	0	0	0	0	0	0	0	0	0	0	0	0.197203	0	0	0	0	0	0	0	0	0	0	0	0	0	0	0.193612	0.18296	0	0	0	0	0	0	0	0	0	0	0	0	0	0	0.245973	0	0	0	0.196754	0.300158	0	0	0	0	0.0986886	0	0	0	0	0	0	0	0	0	0	0	0.292376	0	0	0	0	0	0	0	0	0	0	0.615307	0	0	0	0	0	0	0	0.587038	0	0	0	0	0	0	0	0	0	0	0	0	0	0	0	0	0	0	0	0.401337	0.19923
766	P46459	P46459	Vesicle-fusing ATPase	NSF		biological regulation;cell communication;cell-cell signaling;cellular component organization;cellular membrane organization;cellular metabolic process;cellular nitrogen compound metabolic process;cellular process;establishment of localization;exocytosis;Golgi vesicle transport;heterocycle metabolic process;ion transport;membrane docking;membrane fusion;membrane organization;metabolic process;nitrogen compound metabolic process;nucleobase-containing compound metabolic process;nucleobase-containing small molecule metabolic process;nucleotide metabolic process;primary metabolic process;protein transport;regulation of transport;secretion;signaling;small molecule metabolic process;transport;vesicle-mediated transport	cell part;cytoplasm;cytosol;extracellular organelle;membrane;organelle;plasma membrane;vesicle	Vasopressin-regulated water reabsorption	Acetylation;Alternativesplicing;ATP-binding;Completeproteome;Cytoplasm;Hydrolase;Magnesium;Metal-binding;Nucleotide-binding;Phosphoprotein;Polymorphism;Proteintransport;Referenceproteome;Repeat;Transport	23	23	23	36.7	82.593	340	23	23	23	36.7	82.593	340	1	1	0	0.352631	0	0	0.0076823	0.0274202	0.0212158	0.0496559	0.0562512	0.0410805	0	0.0365944	0.0180121	0.0466851	0.0242958	0.0140461	0.162733	0	0.0325304	0.026691	0	0.089384	0.0634746	0.0421492	0.0944903	0	0	0.0418519	0.0309439	0	0	0	0.106212	0.0591791	0.0482749	0.166903	0.0943342	0	0.0405126	0.0455669	0.0669778	0.042869	0	0.494028	0	0.0732453	0.0738112	0.0565088	0.132616	0.115225	0.0915501	0.0161888	0.0326046	0.0846874	0.0643928	0.0167983	0.0866844	0.0612405	0.0263989	0.155663	0.0440613	0.0464587	0.0498732	0.0428296	0.0829214	0.0922136	0.0899109	0.0597801	0	0	0.0606121	0	0.0350654	0.0473317	0.0334372	0.012654	0.0511312	0	0.0370195	0.0429929	0.0177968	0.0925811	0.0713394	0.0287224	0	0.0241586	0	0.0991609	0.0401747	0.0396461	0	0	0.0664477	0.0334964	0.0325447	0.0535074	0	0.059492	0.0462909	0.0522888	0.505373	0.0412119	0.0188818	0	0	0	0	0.0143362	0.0506622	0	0	0.0510634	0.097144	0.0867137	0.0711166	0.0614701	0.656736	0	0.0502895	0	0	0	0.000457477	0.0750276	0.054692	0.0463364	0	0	0.157191	0.0839556	0	0.0709881	0.0345313	0	0.0867485	0.0027679	0.0556346	0	0	0.0739738	0.0839355	0.0300221	0.113003	0.0492064	0.0587283	0.0518324	0.0446016	0	0.0383793	0.0209094	0	0	0	0.0441762	0.030538	0	0.0314551	0	0	0.0224452	0	0.0984583	0	0	0.0277291	0.0801379	0.0555578	0.0294002	0	0.116575	0.183399	0.155832	0.0425441	0	0.0800885	0.10186	0.0694139	0.0464363	0.0863982	0.0273662	0	1	0.0249919	0.153971	0.00838542	0.0144968	0.00936902	0.0407347	0.130843	0	0	0	0.0525681	0.145677	0.0164216	0.268246	0.035242	0.118292	0.0679113	0.0589537	0.049931	0	0.0697502	0.0476306	0	0.0208391	0.0746634	0.082521	0.0785663	0.0743726	0	0.0425333	0.0261641	0.0494477	0	0.0291342	0.0428843	0	0.0551405	0.170585	0.0521395	0.076205	0.000182294	0.0416757	0	0.00222904	0.197792	0.16824
1822	Q96CB9	Q96CB9	5-methylcytosine rRNA methyltransferase NSUN4	NSUN4		biological regulation;cellular component assembly;cellular component organization;cellular macromolecular complex assembly;cellular metabolic process;cellular nitrogen compound metabolic process;cellular process;macromolecular complex assembly;macromolecule metabolic process;macromolecule modification;metabolic process;nitrogen compound metabolic process;nucleobase-containing compound metabolic process;one-carbon metabolic process;organelle assembly;primary metabolic process;regulation of organelle organization;regulation of translation;ribonucleoprotein complex assembly;ribosome assembly;RNA metabolic process;RNA modification;RNA processing;rRNA processing;small molecule metabolic process	cell part;macromolecular complex;ribonucleoprotein complex		3D-structure;Alternativesplicing;Completeproteome;Directproteinsequencing;Methyltransferase;Mitochondrion;Polymorphism;Referenceproteome;Ribosomebiogenesis;RNA-binding;rRNA-binding;rRNAprocessing;S-adenosyl-L-methionine;Transferase;Transitpeptide	5	5	5	20.8	43.088	25	5	5	5	20.8	43.088	25	1	1	0	0	0	0	0	0	0	0	0	0	0	0	0	0	0.0653414	0	0	0	0	0	0	0	0	0	0	0	0	0	0	0	0	0	0	0	0	0	0	0	0	0	0	0	0	0	0	0	0	0	0	0	0	0	0	0	0	0	0	0	0	0	0	0	0	0	0	0	0	0	0	0	0	0	0	0	0	0	0	0	0	0	0	0.0631411	0	0	0	0	0	0	0	0	0	0	0	0	0	0	0	0	0.091692	0.0833915	0	0	0	0	0	0	0	0	0.0645941	0	0	0	0	0	0	0	0	0	0	0	0	0	0	0	0	0	0	0	0	0	0	0	0	0	0	0	0	0	0	0	0	0	0	0	0	0.11989	0	0	0	0	0	0	0	0	0	0	0	0	0	0	0	0	0	0	0	0.0830956	0	0	0	0.0753187	0.0409408	0	0.0385395	0.401859	0	0	0	0.062648	0	0	0.138213	0	0	0	0.0552618	0	0	0	0	0	0	0	0	0	0	0	0	0	0	0.0311635	0	0	0	0	0	0	0	0	0	0	0	0	0	0	0	0	0.141829	1	0	0	0	0	0	0.0301248	0	0	0.0273156	0
2088	Q9H857	Q9H857	5-nucleotidase domain-containing protein 2	NT5DC2		cellular metabolic process;cellular process;metabolic process;phosphorus metabolic process			Alternativesplicing;Completeproteome;Hydrolase;Magnesium;Metal-binding;Polymorphism;Referenceproteome	12	12	12	23.5	60.718	92	12	12	12	23.5	60.718	92	1	1	0	0.00186737	0	0	0	0	0	0.00684292	0	0	0	0	0	0	0.0972836	1	0	0	0	0	0.0163731	0.0461964	0.0108279	0	0	0.00154288	0.00124684	0.00348429	0	0	0.0237037	0	0	0	0	0.00115365	0	0	0	0.00812351	0.00197073	0.0529462	0.0117057	0	0	0.000943282	0.00875119	0	0	0.00361635	0	0	0	0.00214741	0	0	0	0	0	0	0	0.00153869	0	0	0.0014867	0	0	0	0.00469688	0	0.00354133	0	0.00110556	0	0.00713994	0.0114851	0	0	0	0.0011722	0.00907666	0.00425893	0	0	0	0.00690599	0	0	0	0.0233255	0	0	0	0	0	0.002455	0	0.00149742	0.000737671	0.00155766	0	0	0.0379757	0	0	0	0	0	0.0164094	0	0	0	0.00127074	0	0	0.00143287	0	0	0	0	0.000112038	0	0.024388	0	0	0	0	0.0109865	0.00789302	0	0	0	0.0138531	0.00251771	0	0.00137891	0.00582263	0	0	0	0	0	0.00499747	0	0.000930543	0.109374	0	0	0	0.00272923	0.0250958	0	0	0.00138839	0.00257499	0	0	0	0	0	0.0028252	0	0	0	0.0032395	0.00282421	0	0	0	0.00138135	0.00255812	0.00136646	0.00164464	0	0	0.00111204	0.00120977	0	0	0	0	0	0	0	0	0.0167475	0	0.00241461	0	0	0	0	0	0	0.00203208	0	0	0	0	0	0	0	0	0	0	0.00423367	0.0013863	0.000851909	0.00122834	0	0	0	0	0	0.00474949	0.00689367	0.00157725	0	0	0.00565792	0	0	0	0	0	0	0	0.000879825
576	P21589	P21589	5-nucleotidase	NT5E		biological adhesion;biological regulation;biosynthetic process;catabolic process;cell adhesion;cellular aromatic compound metabolic process;cellular metabolic process;cellular nitrogen compound metabolic process;cellular process;DNA metabolic process;heterocycle metabolic process;macromolecule metabolic process;metabolic process;nitrogen compound metabolic process;nucleobase-containing compound catabolic process;nucleobase-containing compound metabolic process;nucleobase-containing small molecule metabolic process;nucleoside metabolic process;nucleotide metabolic process;phosphorus metabolic process;primary metabolic process;small molecule metabolic process	cell part;cell surface;cytoplasm;extracellular organelle;membrane;organelle;plasma membrane;vesicle	Nicotinate and nicotinamide metabolism;Purine metabolism;Pyrimidine metabolism	3D-structure;Alternativesplicing;Cellmembrane;Completeproteome;Directproteinsequencing;Diseasemutation;Disulfidebond;Glycoprotein;GPI-anchor;Hydrolase;Lipoprotein;Membrane;Metal-binding;Nucleotide-binding;Polymorphism;Referenceproteome;Signal;Zinc	22	22	22	43.2	63.367	2257	22	22	22	43.2	63.367	2257	1	1	0.328425	0.0901544	0.321108	0.383371	0.253234	0.315365	0.678836	0.713974	0.540317	0.540012	0.324584	0.381388	0.559409	0.693892	0.941708	0.407147	0.145862	0.426968	0.537676	0.382154	0.202364	0.459297	0.249469	0.5229	0.533462	0.266967	0.379374	0.354859	0.749111	1	0.488997	0.344922	0.275221	0.327323	0.191866	0.386118	0.290134	0.248873	0.332705	0.281761	0.266896	0.308193	0.274919	0.247832	0.320199	0.318325	0.294917	0.203097	0.194364	0.224033	0.215614	0.492546	0.265939	0.226341	0.176902	0.356149	0.173322	0.420087	0.365609	0.257048	0.5	0.391274	0.101503	0.384081	0.283371	0.346705	0.753275	0.235628	0.164644	0.120402	0.25802	0.179456	0.303742	0.352244	0.427374	0.459803	0.476191	0.505161	0.27449	0.204143	0.323233	0.278656	0.145095	0.22906	0.144585	0.309282	0.289377	0.254923	0.328615	0.298946	0.27518	0.269534	0.416312	0.228521	0.28139	0.183035	0.425129	0.468163	0.630649	0.507487	0.227592	0.0665792	0.261846	0.200838	0.0118417	0.334762	0.135884	0.387098	0.458871	0.267533	0.162755	0.162552	0.393036	0.277387	0.283701	0.336793	0.0862019	0.115081	0.26683	0.505047	0.499769	0.349985	0.279372	0.182726	0.205799	0.283254	0.0460079	0.142714	0.307881	0.228293	0.0731746	0.346227	0.460851	0.56276	0.223225	0.446583	0.417807	0.296324	0.214131	0.199091	0.115627	0.197042	0.350812	0.176716	0.790647	0.459551	0.363278	0.273454	0.243681	0.291815	0.307703	0.225236	0.123944	0.56634	0.301064	0.113207	0.297974	0.310115	0.0838529	0.486996	0.440718	0.248076	0.000753884	0.306327	0.375597	0.350399	0.0013727	0.360008	0.137895	0.208398	0.281309	0.244938	0.12516	0.1904	0.0231361	0.303128	0.29382	0.223677	0.111628	0.278097	0.511729	0.577168	0	0.0859703	0.240992	0.258995	0.196095	0.280301	0.319821	0.0778816	0.11631	0	0.144379	0.222801	0.373253	0.272898	0.0907997	0.188758	0.135942	0.175109	0.130136	0.192531	0.243803	0.353874	0.236295	0.1451	0.351069	0.265091	0.221062	0.173692	0.0476115	0.619932	0.334744	0.294773	0.136834	0.0880563	0.217533	0.245493	0.436402	0.445709	0.306769	0.29936	0.51522	0.335882	0.0874835	0.351473	0.201417	0.228595
1042	P78549	P78549	Endonuclease III-like protein 1	NTHL1		biological regulation;catabolic process;cellular metabolic process;cellular nitrogen compound metabolic process;cellular process;DNA metabolic process;DNA modification;DNA repair;heterocycle metabolic process;macromolecule metabolic process;macromolecule modification;metabolic process;nitrogen compound metabolic process;nucleobase-containing compound catabolic process;nucleobase-containing compound metabolic process;nucleobase-containing small molecule metabolic process;nucleotide metabolic process;primary metabolic process;response to DNA damage stimulus;response to stimulus;response to stress;small molecule metabolic process	cell part;intracellular membrane-bounded organelle;intracellular organelle;mitochondrion;nucleoplasm;nucleus;organelle	Base excision repair	4Fe-4S;Alternativeinitiation;Completeproteome;Directproteinsequencing;DNAdamage;DNArepair;Glycosidase;Hydrolase;Iron;Iron-sulfur;Lyase;Metal-binding;Mitochondrion;Nucleus;Phosphoprotein;Polymorphism;Referenceproteome;Transitpeptide	5	5	5	29.8	34.389	9	5	5	5	29.8	34.389	9	1	0	0	0	0	0	0	0	0	0	0	0	0	0	0	0	0	0	0	0	0	0	0	0	0	0	0	0	0	0	0.00778956	0	0	0	0	0	0	0	0	0	0	0	0	0	0	0	0	0	0	0	0	0	0	0	0	0	0	0	0	0	0	0	0	0	0	0	0	0	0	0	0	0	1	0	0	0	0	0	0	0	0	0	0	0	0	0	0	0	0	0	0	0	0	0	0	0	0	0	0	0	0	0	0	0	0	0	0	0	0	0	0	0	0	0	0	0	0	0	0	0	0	0	0	0	0	0	0	0	0	0	0	0	0	0	0	0	0	0	0	0	0	0	0	0	0	0	0	0	0	0	0	0	0	0	0	0	0	0	0	0	0	0	0	0	0.0759818	0	0	0	0	0	0	0.0297941	0.0216753	0	0	0	0	0	0	0.0191711	0	0.0126522	0	0	0	0	0	0	0	0	0	0	0	0	0	0	0	0	0	0	0	0	0	0	0.00970156	0.0192223	0	0	0.0340573	0.025054	0	0.0229862	0	0	0.0154181	0.0400158	0	0	0	0	0	0	0	0	0	0	0	0.0332115	0	0
1968	Q9BSD7	Q9BSD7	Cancer-related nucleoside-triphosphatase	NTPCR			cell part;extracellular organelle;membrane;organelle;vesicle	Purine metabolism;Thiamine metabolism	3D-structure;Acetylation;ATP-binding;Completeproteome;Hydrolase;Nucleotide-binding;Polymorphism;Referenceproteome	9	9	9	53.2	20.713	151	9	9	9	53.2	20.713	151	1	1	0	0	0.145962	0.133117	0.0554019	0.0323585	0.0876912	0.0501057	0.0709109	0	0.0498803	0.0647234	0	0.0401415	0	0.00914515	0	0	0.0436783	0.0162904	0	0	0	0.0328083	0.0280301	0.0304408	0.0286072	0	0	0	0	0	0	0.0663781	0.0408779	0.0469476	0.0173365	0	0.0157624	0.0191409	0.0558398	0.031625	0	0.0404891	0	0.0394491	0.0308886	0	0.0397397	0.053894	0.0355837	0	0.0463044	0.0266404	0.0264861	0.00885299	0.0340477	0.0535103	0.0324536	0.0411805	0.0298656	0.0390769	0	0.0781839	0.0561158	0	0	0.0339646	0.111876	0.040407	0.0546344	0	0.0567545	0	0.0251846	0	0	0.0884447	0	0	0.0162834	0	0	0	0	0.0358782	0	0	0.0698558	0.366107	0	0	0	0	0.0359263	0	0	0.0360586	0.0416845	0.0269645	0.0536155	0.0796838	0	0	0	0.0784173	0	0	0.0318775	0	0	0	0.0333288	0.047926	0.0648802	0	0.14515	0	0.0721457	0	0.0318635	0	0.0157193	0.0418708	0	0.055198	0	0	0.0546174	0	0	0.0838869	0.0556965	0.0602513	0.0579007	0.0845782	0.0408208	0.0427916	0	0.0376817	0	0	0.0436623	0	0.0550387	0.0358181	0.0465589	0.0419966	0	0.0482772	0.0374032	0.0429008	0	0.0400763	0	0	0.0296532	0	0	0.00994409	0	0	0	0	0	0.0371487	0	0.119591	0.401725	0.0893284	0.0607232	0.0606481	0.0553298	0.0310389	0	0.0573006	0.0806862	0.105028	0	0.0629846	0	0.0610889	0	0	0.110739	0.0598726	0.0224453	0.0365016	0.0788862	0	0	0	0.0316401	0	0	0.0598285	0	0	0.113259	0.249051	0.070966	0.0713036	0.0860601	0.105454	0.0635757	0.0601401	0.12985	0.0783462	0.0753549	0.0555252	0.0992956	0.0670775	0.0825193	0.0822558	0	1	0.0671235	0	0.0579719	0.149829	0.0792259	0.00214444	0	0.0410803	0	0.293386	0.0540198	0.0862359
1698	Q8TB37	Q8TB37	Iron-sulfur protein NUBPL	NUBPL		anatomical structure morphogenesis;cellular component assembly;cellular component morphogenesis;cellular component organization;cellular macromolecular complex assembly;cellular process;developmental process;macromolecular complex assembly;mitochondrion organization;organelle organization;protein complex assembly;protein complex biogenesis	cell part;intracellular membrane-bounded organelle;intracellular organelle;mitochondrion;organelle		Alternativesplicing;ATP-binding;Completeproteome;Diseasemutation;Iron;Iron-sulfur;Metal-binding;Mitochondrion;Nucleotide-binding;Polymorphism;Referenceproteome;Transitpeptide	4	4	4	19.1	34.082	7	4	4	4	19.1	34.082	7	1	1	0	0	0	0	0	0	0	0	0	0	0	0	0	0	0	0	0	0	0	0	0	0	0	0	0	0	0	0	0	0	0	0	0	0	0	0	0	0	0	0	0	0	0	0	0	0	0	0	0	0	0	0	0	0	0	0	0	0	0	0	0	0	0	0	0	0	0	0	0	0	0	0	0	0	0	0	0	0	0	0	1	0	0	0	0	0	0	0	0	0	0	0	0	0	0	0	0	0	0	0	0	0	0	0	0	0	0	0	0	0	0	0	0	0	0	0	0	0	0	0	0	0	0	0	0	0	0	0	0	0	0	0	0	0	0	0	0	0	0	0	0	0	0	0	0	0.185472	0	0	0	0.229766	0.240061	0	0	0	0	0	0	0	0	0	0	0	0	0	0	0	0	0	0	0.627811	0.420843	0	0.732628	0	0	0	0	0	0	0	0	0	0	0	0	0	0	0	0	0	0	0	0	0	0	0	0	0	0	0.234744	0	0	0.250305	0	0	0	0	0.134064	0.213342	0	0	0	0	0	0	0	0	0	0	0	0	0	0	0	0	0	0.298899	0.389434
1097	Q02818	Q02818	Nucleobindin-1	NUCB1			cell part;cytoskeleton;extracellular organelle;extracellular space;Golgi apparatus;intracellular membrane-bounded organelle;intracellular non-membrane-bounded organelle;intracellular organelle;membrane;organelle;vesicle		3D-structure;Calcium;Coiledcoil;Completeproteome;Cytoplasm;DNA-binding;Glycoprotein;Golgiapparatus;Membrane;Metal-binding;Phosphoprotein;Polymorphism;Referenceproteome;Repeat;Signal	21	21	21	50.1	53.879	239	21	21	21	50.1	53.879	239	1	1	0.0970339	0	0.00747783	0	0.00459883	0.011333	0.00847858	0	0.0120368	0	0.0165482	0.0179279	0	0.0103218	0.039141	0.0374685	0	0	0.00854209	0	0.105302	0.0835697	0.0343142	0.0172467	0.0150469	0.306236	0.116023	0.0528568	0	0.0378261	0.0387599	0.00382848	0	0.006331	0.217322	0.00907793	0.00310564	0	0.00721003	0.0465528	0.0121058	0.100245	0.22055	0.0268459	0.00420389	0.0164314	0.0246309	0	0.0175066	0.0354986	0.0331569	0.00231943	0.0333522	0.0486792	0.0227897	0	0.0237833	0.0186908	0.00963517	0.0235857	0	0	0	0.0219879	0.00549667	0.0290782	0.038767	0	0.0570543	0.0540682	0.0106208	0	0.010506	0	0	0	0.0568791	0	0.256721	0.0343119	0.0718392	0.087779	0.161878	0	0	0.121679	0.163858	0.0485052	0	0.00248959	0.0834427	0	0.0506057	0	0.0057079	0.0364618	0	0.018114	0.0534895	0.033725	0	0.0673947	0.0203994	0	0.0876367	0.413568	0.0869805	0.202883	0.424317	0	0	0	0.0258556	0.0241597	0.0141336	0.0322584	0	0	0.0123715	0.0028516	0.0104876	0.0106897	0.481288	0	0.0249477	0.0206335	0	0.132094	0.0317479	0.0270035	0	0	0.0890057	0.0215153	0.0318032	0.0556395	0	0.00214974	0	0.0343025	0.0128883	0	0.0284384	0	0.0200583	0.50234	0.0245995	0.0354107	0.0234994	0.0436831	0.162108	0	0	0	0	0	0	0.0415285	0	0.0672583	0.0524804	0	0	0	0.0253546	0.207724	0.0461388	0.00641239	0	0	0.018076	0.0075798	0.0252487	0.0206012	0	0.0316491	0.010565	0.0142312	0.0041846	0	0.0646155	0.0123271	0	0	0.0372851	0	0.0186646	0.023172	0.0202606	0	0	0	0	0.0339237	0.00678334	0.869981	0.0134352	0.0456801	0	0.0239903	0.366664	1	0.010879	0	0	0.0232785	0.0179098	0.00945287	0.0138807	0.0119813	0	0.0239715	0.0108339	0.0223091	0.346717	0.017879	0	0	0.0809752	0.0108176	0	0	0.0377626	0.437078	0	0	0.0102148	0.00754816
1043	P80303	P80303	Nucleobindin-2;Nesfatin-1	NUCB2			cell part;cytosol;endoplasmic reticulum;extracellular organelle;extracellular space;Golgi apparatus;intracellular membrane-bounded organelle;intracellular organelle;membrane;nuclear envelope;organelle;plasma membrane;vesicle		Alternativesplicing;Calcium;Cleavageonpairofbasicresidues;Completeproteome;Cytoplasm;Directproteinsequencing;DNA-binding;Endoplasmicreticulum;Golgiapparatus;Membrane;Metal-binding;Nucleus;Phosphoprotein;Polymorphism;Referenceproteome;Repeat;Secreted;Signal	10	10	10	28.3	50.222	60	10	10	10	28.3	50.222	60	1	1	0	0	0	0	0.0581818	0	0	0	0	0	0	0.0227699	0.115758	0	0	0	0	0.0242114	0.0841548	0	0.0475945	0.144216	0.0715601	0.0331415	0.0780149	0	0.0793054	0	0	0	0	0	0	0	0.0353979	0.0378008	0	0	0	0	0.488785	0.0766067	0.105408	0	0	0	0	0	0.0808775	0.0693959	0.0917618	0	0	0.469006	0	0	0	0.0740027	0	0	0.0826685	0.0757336	0.102467	0	0.165788	0	0	0.231667	0	0.0724716	0.0544667	0	0	0	0.10583	0	0	0	0	0	0.0218315	0.0891553	0	0.074196	0	0.125392	0	0.0534847	0.0371595	0.045477	0	0	0	0	0	0	0	0.0243695	0.0588552	0.0426817	0	0.0909643	0	0	0.0668553	0.288765	0.0463002	0	0.400835	0.384922	0	0.0287216	0.0384077	0.033884	0	1	0	0	0.0536653	0	0.0280482	0	0.160923	0	0	0	0	0	0.0355234	0	0	0	0.0758014	0.0580257	0.10852	0	0.0917746	0	0	0	0	0.17489	0	0.444067	0.0609164	0.0652409	0.0502893	0	0	0.0343878	0.108277	0	0	0	0.028582	0	0	0	0	0.0401168	0	0	0	0	0	0.0413944	0	0.0234369	0	0	0.025852	0	0	0	0.139761	0	0.0219941	0	0.0226162	0	0.08999	0	0	0	0	0.0385792	0	0.0781199	0.01748	0	0	0	0	0	0	0	0	0.0583483	0	0	0.173411	0.091283	0	0	0	0	0	0	0.0388289	0	0	0	0	0	0.0604709	0	0	0	0	0.0171305	0	0	0	0.135575	0	0	0	0
2053	Q9H1E3	Q9H1E3	Nuclear ubiquitous casein and cyclin-dependent kinase substrate 1	NUCKS1			cell part;cytoplasm;intracellular membrane-bounded organelle;intracellular organelle;nucleus;organelle		Alternativesplicing;Completeproteome;Nucleus;Phosphoprotein;Polymorphism;Referenceproteome	5	5	5	16.5	27.296	14	5	5	5	16.5	27.296	14	1	1	0	0	0	0	0	0	0	0	0	0	0	0	0	0	0	0	0	0	0	0	0	0	0	0	0	0	0	0	0	0	0	0	0	0	0.124626	0	0	0	0	0	0	0	0.145398	0	0	0	0	0	0	0	0	0	0	0	0	0	0	0	0	0	0	0	0	0	0	0	0	0	0	0	0	0	0	0	0	0	0	0	0	0	0	0	0	0	0	0	0	0	0	0	0	0	0	0	0	0	0	0	1	0.208571	0	0	0	0	0	0	0	0	0	0	0	0	0	0	0	0	0	0	0	0	0	0	0	0	0	0	0	0	0	0	0	0	0	0	0	0	0	0	0	0	0	0	0	0	0	0	0	0	0	0	0	0	0	0	0	0	0.212576	0	0	0	0	0	0	0	0	0	0	0	0	0	0	0	0	0	0	0	0	0	0	0	0	0	0	0	0	0	0	0	0	0	0	0	0	0	0	0	0	0	0	0.0557225	0	0	0	0	0	0	0.205435	0.0664634	0	0	0	0	0	0	0	0	0	0	0	0	0.109228	0	0	0	0	0	0	0.0575374
1960	Q9BRJ7;Q96DE0	Q9BRJ7	Protein syndesmos	NUDT16L1			cell part;cytoplasm		3D-structure;Alternativesplicing;Completeproteome;Cytoplasm;Referenceproteome;RNA-binding	3	3	3	18.5	23.338	10	3	3	3	18.5	23.338	10	0	0	0	0	0	0	0	0	0	0	0	0	0	0	0	0	0	0	0	0	0	0	0	0	0	0	0	0	0	0	0	0	0	0	0	0	0	0	0	0	0	0	0	0	0	0	0	0.053597	0	0	0	0	0	0	0	0	0	0	0	0	0	0.0306746	0	0	0	0	0.0880629	0	0	0.144413	0	0	0	0	0	0	0	0	0	0	0	0	0	0	0	0	0	0	0	0	0	0	0	0	0	0	0	0	0	0	0	0	0	0.0413583	0	0	0	0	0	0	0	0	0	0	0	0	0	0	0	0	0	0	0	0	0	0	0	0	0	0	0	0	0	0	0	0	0	0	0	0	0	0	0	0	0.0409356	0	0	0.0150527	0	0	0	0	0	0	0	0	0	0	0	0	0	0	0	0	0	0	0	0	0	0	0	0	0.018313	0	0	0	0	0	0	0	0	0	0	0	0	0	0.0761239	0	0	0	0	0	0	0	0.13189	0	0	0	0	0	0	0	0	0	0	0	0	0	0	0	0	0	0	1	0	0	0	0	0	0	0	0.00907324	0	0	0	0	0	0	0.00953472	0
176	O43809	O43809	Cleavage and polyadenylation specificity factor subunit 5	NUDT21	CF IIAm complex (Cleavage factor IIAm complex);CPSF6-EWSR1-ITCH-NUDT21-POLR2A-UBAP2L complex;CPSF6-ITCH-NUDT21-POLR2A complex;CPSF6-ITCH-NUDT21-POLR2A-UBAP2L complex;Mammalian cleavage factor I (CF Im);Spliceosome	biosynthetic process;cellular component assembly;cellular component organization;cellular metabolic process;cellular nitrogen compound metabolic process;cellular process;macromolecular complex assembly;macromolecule metabolic process;metabolic process;mRNA metabolic process;mRNA processing;nitrogen compound metabolic process;nucleobase-containing compound metabolic process;primary metabolic process;protein complex assembly;RNA metabolic process;RNA processing;RNA splicing;transcription from RNA polymerase II promoter;transcription termination, DNA-dependent	cell part;centrosome;intracellular membrane-bounded organelle;intracellular non-membrane-bounded organelle;intracellular organelle;macromolecular complex;microtubule organizing center;mRNA cleavage factor complex;nucleoplasm;nucleus;organelle;protein complex	mRNA surveillance pathway	3D-structure;Acetylation;Completeproteome;Directproteinsequencing;mRNAprocessing;Nucleus;Phosphoprotein;Referenceproteome;RNA-binding	6	6	6	28.6	26.227	42	6	6	6	28.6	26.227	42	1	1	0	0	0	0	0	0	0	0	0	0	0	0	0	0	0	0	0	0	0	0	1	0.502042	0	0	0	0	0	0	0.0558879	0	0	0	0	0.122649	0.105348	0.134132	0	0	0	0	0	0.322911	0.0544836	0.185744	0	0.207649	0.128528	0	0	0	0	0	0.0581886	0	0	0	0.222333	0	0	0	0	0	0	0.120491	0	0	0	0	0	0	0	0	0	0	0	0	0	0	0	0	0.263781	0	0	0	0	0	0	0	0	0	0	0	0	0	0	0	0	0	0	0.064958	0	0	0	0	0	0	0	0	0	0	0.213921	0	0.0920056	0.0542313	0	0	0	0	0	0	0	0	0.165048	0	0	0	0	0.191577	0.09091	0	0	0	0	0	0	0	0	0	0	0.0823711	0	0	0	0	0	0.116693	0	0	0.0722486	0	0.174257	0	0	0	0	0	0	0	0	0.33309	0	0	0.510408	0	0	0.0662262	0	0	0	0.0673683	0.0944989	0.0832011	0	0	0	0.0912221	0.0741194	0.0631387	0	0.0446765	0	0	0	0	0	0.272298	0	0	0.102214	0	0	0	0	0	0	0	0	0	0	0	0.149872	0	0.100345	0	0	0	0.231008	0.150692	0.212745	0	0	0	0	0	0	0	0	0	0	0.238687	0	0	0	0	0	0	0.116037	0.100896
1539	Q7Z417	Q7Z417	Nuclear fragile X mental retardation-interacting protein 2	NUFIP2			cell part;cytoplasm;intracellular membrane-bounded organelle;intracellular non-membrane-bounded organelle;intracellular organelle;macromolecular complex;membrane;nucleus;organelle;ribonucleoprotein complex;ribosome		Alternativesplicing;Completeproteome;Cytoplasm;Directproteinsequencing;Nucleus;Phosphoprotein;Referenceproteome;RNA-binding	3	3	3	5.8	76.12	9	3	3	3	5.8	76.12	9	1	0	0	0	0	0	0	0	0	0	0	0	0	0	0	0	0	0	0.0818494	0	0.0907482	0	0	0	0	0	0	0	0	0	0	0	0	0	0	0.0156293	0	0	0	0	0	0	0	0	0	0	0	0	0	0	0	0	0	0	0	0	0	0	0	0	0	0	0	0	0	0.0166653	0	0	0	0	0	0	0	0	0	0	0	0	0	0	0	0	0.0459599	0	0	0	0	0	0	0	0	0	0	0	0	0	0	0	0	0	0	0	0	0	0	0.897531	0	0	0	1	0	0	0	0	0	0	0	0	0	0	0	0	0	0	0	0.0613049	0	0	0	0	0	0.067774	0	0	0	0	0	0	0	0	0	0	0	0	0	0	0	0	0	0	0.0893201	0	0	0	0	0	0	0	0	0	0	0	0	0	0	0	0	0	0	0	0	0	0.0386493	0.0226883	0	0	0	0	0	0	0	0	0	0	0	0	0	0	0	0	0	0	0	0	0	0	0	0	0	0	0	0.00807971	0	0	0	0	0	0	0	0	0	0	0	0.0224579	0	0	0	0	0	0	0	0	0	0	0	0.0055411	0	0	0.00843984	0
1282	Q14980	Q14980	Nuclear mitotic apparatus protein 1	NUMA1	NuMA-LGN-G-alpha-i-1 complex	cell cycle;cell differentiation;cell division;cellular component organization;cellular process;cytoskeleton organization;developmental process;establishment of localization;meiotic cell cycle;mitosis;mitotic cell cycle;nuclear division;nucleus organization;organelle fission;organelle organization	apical part of cell;cell body;cell part;cell projection;chromosome;cytoplasm;cytosol;extracellular organelle;intracellular membrane-bounded organelle;intracellular non-membrane-bounded organelle;intracellular organelle;macromolecular complex;membrane;neuron projection;neuronal cell body;nucleoplasm;nucleus;organelle;protein complex;vesicle		3D-structure;Acetylation;ADP-ribosylation;Alternativesplicing;Cellcycle;Celldivision;Chromosome;Coiledcoil;Completeproteome;Cytoplasm;Cytoskeleton;Glycoprotein;Microtubule;Mitosis;Nucleus;Phosphoprotein;Polymorphism;Referenceproteome	73	73	73	43.6	238.26	1417	73	73	73	43.6	238.26	1417	1	1	0.0156892	0	0.162524	0.008981	0.0133843	0.00567645	0.0434435	0.0189585	0.0741948	0.0420597	0.072602	0.0495242	0.0298332	0.010458	0.0165279	0.0149106	0	0.0057742	0.0276501	0.0267824	0.0176478	0.0717452	0.0103489	0.0759993	0.0484211	0.0586418	0.0416112	0.00518673	0.0836383	0.00482793	0.108544	0.0320508	0.00468207	0.191547	0.424833	0.089005	0.0166631	0	0.03101	0.0421325	0.0411473	0.0498922	0.0569571	0.0290234	0.0362272	0.02917	0.0319175	0.0244147	0.0491073	0.0476631	0.105094	0.0103838	0.0493181	0.0242709	0.0116981	0.0413352	0.0438422	0.0457914	0.01729	0.108937	0.0358582	0.0477973	0.00421651	0.0626333	0.107863	0.0425484	0.000752604	0.0416591	0.0185139	0.0609716	0.0296961	0.0158009	0.047687	0.0344131	0.0279596	0	0.0149057	0.0258383	0	0.150718	0.0809367	0.0621522	0.0497053	0.0422686	0.0605077	0.06685	0	0.0213652	0.0316779	0.0236971	0	0	0.0624685	0.0215109	0.0293981	0.0385991	0.00274258	0.300488	0.800924	0.674883	0.0280411	0.0982338	0.00399379	0.0198645	0.00190944	0.0588709	0.00195406	0.0325184	0.209014	0.0470162	0.283113	0.0508	0.385205	0.0443923	0.052656	0.0449558	0.0432725	0	0.204002	0.0850719	0.18101	0.0157387	0.0698793	0.0261129	0.0407506	0.0603582	0	0.062273	0.150061	0.102614	0.109673	0.054566	0.0613702	0.0813842	0.0614584	0.0492031	0.0788542	0.0314873	0	0.00514514	0.00415192	0.0172952	0.358937	0.0247613	0.0659178	0.126518	0.0431483	0	0.0512693	0.0389106	0.0344926	0.0533681	0.016269	0.0623918	0.0180502	0	0.0387457	0	0	0.0289936	0.026088	0.0288077	0.0517804	0.026661	0.179691	0.327216	0.00998504	0.0253155	0.648068	0.61008	0.382138	0.477905	0.748656	0.0188346	0	0.491456	0.967781	1	0.0446798	0.415864	0.0751512	0.0199328	0.100563	0.0489913	0.0544761	0.0391463	0.0595321	0.0652026	0.141617	0.0199258	0.00863753	0	0.0873719	0.00262106	0.0598369	0.0283573	0.0237218	0.01452	0.155032	0.0615274	0.014089	0.0788849	0.0721564	0.386595	0.0498519	0.0121658	0.211877	0.27652	0.0700279	0.145668	0.000429893	0.0434128	0.0920506	0.0208707	0.0171507	0	0.0194044	0.0327542	0.0565536	0.160946	0.0287061	0.0192377	0.0114742	0.133553	0.0521184	0.00915714	0.225411	0.3591
916	P57740	P57740	Nuclear pore complex protein Nup107	NUP107	NPC subcomplex (NUP98, NUP107, NUP133, NUP160);Nuclear pore complex;Nup 107-160 subcomplex	biological regulation;biosynthetic process;carbohydrate metabolic process;carbohydrate transport;cell cycle;cellular component assembly;cellular component disassembly;cellular component organization;cellular macromolecular complex assembly;cellular membrane organization;cellular metabolic process;cellular nitrogen compound metabolic process;cellular process;establishment of localization;macromolecular complex assembly;macromolecule metabolic process;macromolecule modification;membrane organization;metabolic process;mitotic cell cycle;nitrogen compound metabolic process;nuclear transport;nucleobase-containing compound metabolic process;nucleobase-containing compound transport;nucleocytoplasmic transport;nucleus organization;organelle organization;primary metabolic process;protein complex assembly;protein metabolic process;protein modification by small protein conjugation or removal;protein modification process;protein transport;regulation of transport;response to abiotic stimulus;response to chemical stimulus;response to heat;response to stimulus;response to stress;RNA metabolic process;signal transduction;small molecule metabolic process;transmembrane transport;transport;viral reproduction	cell part;centrosome;cytosol;intracellular non-membrane-bounded organelle;intracellular organelle;kinetochore;macromolecular complex;membrane;microtubule organizing center;nuclear envelope;nuclear pore;nucleoplasm;organelle;protein complex	RNA transport	3D-structure;Acetylation;Alternativesplicing;Centromere;Chromosome;Completeproteome;Kinetochore;Membrane;mRNAtransport;Nuclearporecomplex;Nucleus;Phosphoprotein;Proteintransport;Referenceproteome;Translocation;Transport	17	17	17	22.5	106.37	59	17	17	17	22.5	106.37	59	1	0	0	0	0	0	0	0	0	0	0	0	0	0	0	0.0117907	0.0753506	0	0	0	0	0	0.0244612	0.0066379	0	0	0	0.0356077	0.0849874	0	0.00552235	0	0	0	0	0.00752787	0.0367667	0.0102301	0.0483867	0	0	0	0.0169346	0.0246015	0.0317116	0	0	0	0	0	0	0	0.0101079	0	0	0	0	0	0.00831056	0	0	0.018923	0	0	0.0430475	0	0	0	0	0	0.165234	0	0	0	0	0	0	0.0315318	0	0	0	0	0.0397836	0.0353104	0	0.0146039	0	0.0566499	0	0	0	0	0	0	0	0	0	0	0	0	0.0164641	0.0142871	0	0	0	0	0	0	0	0	0.0319627	0	0.0192365	0	0.0110203	0.0126097	0	0	0	0	0	0	0.0142509	0	0.0354651	0	0	0	0	0.0601103	0	0	0	0	0.0403404	0	0	0.0497639	0.0102805	0	0	0	0	0	0	0	0.0156035	0.23265	0	0	0	0.00617344	0.0349676	0	0.0206269	0.0112513	0	0	0	0	0	0.016382	0	0	0	0	0.0378083	0.0160302	1	0.0293108	0.012921	0.0105562	0.0116679	0.02306	0	0	0	0.00832974	0.0106167	0.0111027	0	0.0433765	0	0	0	0	0.0104621	0	0	0	0	0	0	0	0.0725812	0	0	0.160877	0	0	0	0.00846938	0.0438793	0.0320532	0.00671881	0	0	0	0.00561986	0.0108073	0.0158366	0.011017	0.00323019	0.00626933	0	0.0190156	0.0478791	0	0	0	0	0.0101342	0	0.0323181	0	0.00817332	0	0.0265546	0.0090549	0.022026
1723	Q8WUM0	Q8WUM0	Nuclear pore complex protein Nup133	NUP133	NPC subcomplex (NUP98, NUP107, NUP133, NUP160);Nuclear pore complex;Nup 107-160 subcomplex	anatomical structure development;biological regulation;biosynthetic process;carbohydrate metabolic process;carbohydrate transport;cell cycle;cellular component disassembly;cellular component organization;cellular membrane organization;cellular metabolic process;cellular nitrogen compound metabolic process;cellular process;developmental process;establishment of localization;macromolecule metabolic process;macromolecule modification;membrane organization;metabolic process;mitotic cell cycle;nitrogen compound metabolic process;nuclear transport;nucleobase-containing compound metabolic process;nucleobase-containing compound transport;nucleocytoplasmic transport;nucleus organization;organelle organization;primary metabolic process;protein metabolic process;protein modification by small protein conjugation or removal;protein modification process;protein transport;regulation of transport;response to abiotic stimulus;response to chemical stimulus;response to heat;response to stimulus;response to stress;RNA metabolic process;signal transduction;small molecule metabolic process;transmembrane transport;transport;viral reproduction	cell part;cytosol;intracellular non-membrane-bounded organelle;intracellular organelle;kinetochore;macromolecular complex;membrane;nuclear envelope;nuclear pore;organelle;protein complex	RNA transport	3D-structure;Acetylation;Centromere;Chromosome;Completeproteome;Kinetochore;mRNAtransport;Nuclearporecomplex;Nucleus;Phosphoprotein;Polymorphism;Proteintransport;Referenceproteome;Translocation;Transport	17	17	17	19.1	128.98	60	17	17	17	19.1	128.98	60	1	1	0.0194559	0	0	0	0	0	0	0	0	0	0	0	0	0.0370391	0.0506592	0	0	0	0	0	0.0212617	0.0853613	0.0251598	0.0162261	0	0.0316048	0.043195	0	0	0.030032	0	0	0	0.00944972	0.0215009	0.00579651	0	0	0	0.0343557	0	0.0313196	0.0243091	0.0340261	0	0	0.0108703	0	0	0	0	0	0	0	0	0	0.0280448	0	0	0	0	0.105127	0	0.0220647	0	0	0.00229822	0.0280723	0.138458	0	0	0.0281667	0.0107687	0	0	0.0376299	0	0.0585628	0	0	0.0271958	0.0182655	0	0	0	0.0329746	0	0	0	0	0	0	0	0	0	0	0	0.00605031	0.0184716	0.0094893	0	0	0	0	0	0	0	0.0516705	0.0100028	0	0	0	0.0166343	0	0	0.00770678	0	0	0.0190101	0	0.0154978	0	0.0375434	0.0166725	0.01759	0	0.0545499	0.0161559	0.00886799	0	0	0	0.03581	0.0107227	0	0.0172778	0.00943399	0	0	0	0	0.0238323	0	0	0.0121309	0.0406295	0	0	0	0	0.0500219	0	0	0	0	0	0	0	0	0.0224291	0	0	0	1	0	0.0227831	0.0724241	0.0174507	0	0	0.0090794	0.0054975	0	0	0	0	0.010365	0	0	0	0	0	0	0	0	0	0.0171896	0.0125526	0.00982453	0	0	0	0	0	0	0	0	0	0	0	0	0.0226256	0.00830535	0	0	0	0.00966172	0.0070397	0.0010397	0	0.064181	0	0.092077	0	0	0	0	0	0	0.0107917	0	0	0.0517514	0.0171301	0	0	0.00765961	0.0130706
813	P49790	P49790	Nuclear pore complex protein Nup153	NUP153		biological regulation;biosynthetic process;carbohydrate metabolic process;carbohydrate transport;cell cycle;cellular component assembly;cellular component disassembly;cellular component organization;cellular macromolecular complex assembly;cellular membrane organization;cellular metabolic process;cellular nitrogen compound metabolic process;cellular process;establishment of localization;interspecies interaction between organisms;locomotion;macromolecular complex assembly;macromolecule metabolic process;macromolecule modification;membrane organization;metabolic process;mitotic cell cycle;multi-organism process;nitrogen compound metabolic process;nucleobase-containing compound metabolic process;nucleobase-containing compound transport;nucleus organization;organelle organization;primary metabolic process;protein complex assembly;protein metabolic process;protein modification by small protein conjugation or removal;protein modification process;protein transport;regulation of transport;response to abiotic stimulus;response to chemical stimulus;response to heat;response to stimulus;response to stress;RNA metabolic process;signal transduction;small molecule metabolic process;transmembrane transport;transport;viral reproduction	cell part;cytoplasm;intracellular non-membrane-bounded organelle;intracellular organelle;macromolecular complex;membrane;nuclear pore;nucleolus;nucleoplasm;organelle;protein complex	RNA transport	3D-structure;Acetylation;Alternativesplicing;Completeproteome;Directproteinsequencing;DNA-binding;Glycoprotein;Host-virusinteraction;Membrane;Metal-binding;mRNAtransport;Nuclearporecomplex;Nucleus;Phosphoprotein;Polymorphism;Proteintransport;Referenceproteome;Repeat;Translocation;Transport;Viralpenetrationintohostnucleus;Virusentryintohostcell;Zinc;Zinc-finger	38	38	38	37.6	153.94	287	38	38	38	37.6	153.94	287	1	1	0	0	0	0	0.00211072	0	0	0.00433008	0.0125945	0.00491009	0.0197055	0.00326598	0.0289714	0	0.0120354	0.0880527	0	0.0417852	0.00322465	0	0.0740379	0.0047889	0.0122976	0.0113995	0.00393954	0	0.0107562	0	0	0	0	0	1	0.22846	0.0374511	0.0172144	0	0	0	0	0.0342016	0	0.00485449	0.00262136	0	0.00196186	0.00339527	0	0	0.00779116	0	0.00155343	0	0.00521414	0	0	0.0288937	0	0.0173399	0.0138142	0.00393537	0.012411	0.168795	0.0146256	0.0153664	0.0120737	0.00156337	0.171568	0	0.00231248	0.0494914	0	0	0.0998697	0	0.0109712	0	0	0	0.012389	0.0141387	0.0154287	0	0	0.0154743	0.0137699	0	0	0	0.138876	0	0	0	0.0128434	0.0652246	0.00594323	0	0.00278998	0.010913	0.00626966	0	0.0257595	0.0100804	0	0	0	0	0.00807706	0.00354856	0.00543176	0.0173395	0	0	0.0139002	0.0196503	0	0.0556394	0	0.0232269	0	0.0288589	0	0	0	0.0114525	0	0	0	0.0146321	0.0205797	0	0.0834854	0.00918686	0.01816	0.025963	0	0	0	0	0	0.00203062	0	0.0163578	0	0.0111804	0.0186487	0	0.00341608	0.0034464	0.0201203	0	0	0	0	0.00744592	0	0.00748111	0	0	0.0864373	0	0.116628	0.00211823	0.0427022	0.01456	0.0128429	0	0.0236265	0.413318	0.33109	0.208703	0.271288	0.224672	0.0091469	0	0.00895882	0.0148356	0.0179776	0.00287951	0	0	0.0066393	0	0.0157571	0.00411543	0.0049987	0	0.00327665	0.0165776	0	0	0	0	0	0.00566533	0	5.28277E-05	0	0	0.0288902	0.00272009	0	0.0104574	0.00737078	0.0049105	0.018921	0.0218793	0.0993354	0.0144959	0.036595	0	0.0175484	0.00445834	0.00882688	0	0.170502	0.0378942	0	0.0450048	0.0299331	0.0286695	0	0	0.00735297	0	0.0517939	0.100521	0.267805
251	O75694	O75694	Nuclear pore complex protein Nup155	NUP155	GLE1-NUPL2-NUP155 complex	biological regulation;biosynthetic process;carbohydrate metabolic process;carbohydrate transport;cell cycle;cellular component disassembly;cellular component organization;cellular membrane organization;cellular metabolic process;cellular nitrogen compound metabolic process;cellular process;establishment of localization;macromolecule metabolic process;macromolecule modification;membrane organization;metabolic process;mitotic cell cycle;nitrogen compound metabolic process;nuclear transport;nucleobase-containing compound metabolic process;nucleobase-containing compound transport;nucleocytoplasmic transport;primary metabolic process;protein metabolic process;protein modification by small protein conjugation or removal;protein modification process;protein targeting;protein transport;regulation of transport;response to abiotic stimulus;response to chemical stimulus;response to heat;response to stimulus;response to stress;RNA metabolic process;signal transduction;small molecule metabolic process;transmembrane transport;transport;viral reproduction	cell part;macromolecular complex;membrane;nuclear envelope;nuclear pore;protein complex	RNA transport	Alternativesplicing;Atrialfibrillation;Completeproteome;Diseasemutation;Disulfidebond;Glycoprotein;Membrane;mRNAtransport;Nuclearporecomplex;Nucleus;Phosphoprotein;Proteintransport;Referenceproteome;Translocation;Transport	17	17	17	17.3	155.2	85	17	17	17	17.3	155.2	85	1	1	0	0	0	0	0.131052	0	0	0.0401697	0	0.281437	0	0	0	0	1	0	0	0	0	0	0.529121	0.486335	0.109508	0	0.0620351	0	0.122661	0	0	0.114318	0	0	0	0	0.0130715	0	0	0	0	0.0849135	0	0.178998	0.111092	0	0	0	0.0530925	0	0	0	0.0189718	0.0221761	0	0.0261686	0	0	0	0	0	0	0	0	0	0	0	0	0.00737928	0	0	0	0	0.0747544	0	0.219714	0	0.0819361	0	0	0	0	0.11438	0.0150261	0	0	0	0.0353417	0	0	0	0.359676	0.0337759	0	0	0	0	0	0	0	0.0411458	0.0171736	0	0	0	0	0	0	0	0.184215	0.109025	0	0	0	0	0	0	0	0	0	0	0.0131233	0	0	0.122815	0	0	0	0	0.0684913	0.020757	0	0	0	0.0907081	0	0	0	0	0	0	0	0.0550035	0.0187244	0	0	0	0.61694	0	0	0	0	0.141585	0.319036	0	0	0.016688	0	0	0	0	0.058772	0	0	0	0	0	0.0863909	0	0	0	0	0.0351391	0	0.00956356	0.0941191	0	0	0.0291267	0	0	0.0309674	0	0.274002	0	0	0	0	0	0	0	0	0	0	0	0	0	0	0	0	0	0	0	0	0	0	0	0	0.00518719	0.0390819	0	0	0	0	0	0	0	0	0	0	0	0.0306464	0	0	0	0	0	0	0.0267727	0
1147	Q12769	Q12769	Nuclear pore complex protein Nup160	NUP160	NPC subcomplex (NUP98, NUP107, NUP133, NUP160);Nuclear pore complex;Nup 107-160 subcomplex	biological regulation;biosynthetic process;carbohydrate metabolic process;carbohydrate transport;cell cycle;cellular component disassembly;cellular component organization;cellular membrane organization;cellular metabolic process;cellular nitrogen compound metabolic process;cellular process;establishment of localization;macromolecule metabolic process;macromolecule modification;membrane organization;metabolic process;mitotic cell cycle;nitrogen compound metabolic process;nuclear transport;nucleobase-containing compound metabolic process;nucleobase-containing compound transport;nucleocytoplasmic transport;primary metabolic process;protein metabolic process;protein modification by small protein conjugation or removal;protein modification process;protein transport;regulation of transport;response to abiotic stimulus;response to chemical stimulus;response to heat;response to stimulus;response to stress;RNA metabolic process;signal transduction;small molecule metabolic process;transmembrane transport;transport;viral reproduction	cell part;cytosol;macromolecular complex;nuclear envelope;nuclear pore;protein complex	RNA transport	Alternativesplicing;Completeproteome;mRNAtransport;Nuclearporecomplex;Nucleus;Phosphoprotein;Polymorphism;Proteintransport;Referenceproteome;Translocation;Transport	13	13	13	11.4	162.12	32	13	13	13	11.4	162.12	32	1	1	0	0	0	0	0	0	0	0	0.0111944	0	0.0301286	0	0	0.0362323	0.107013	0.0636044	0	0	0	0	0.0386783	0.0322777	0.0589346	0	0	0.0357633	0.0953466	0	0.042588	0.0268536	0	0	0	0	0.00631145	0.012339	0	0	0	0.0277631	0	0.0356768	0.0306996	0.0253025	0	0.00699943	0.00948241	0	0.0179043	0	0.0264577	0	0	0	0.0110605	0	0	0	0	0.0175753	0	0	0	0.00583256	0.0240493	0	0	0	0.0302278	0	0	0	0	0.000306474	0	0	0	0	0	0	0.0282904	0.0540824	0	0	0	0.0569508	0.0447016	0	0	0	0	0	0	0	0	0.0203992	0.0464226	0	0.0147424	0.0100641	0	0	0	0	0	0	0	0	0.0267238	0	0	0.130884	0.0106005	0	0	0	0	0	0.0339342	0	0	0	0.0379525	0	0	0	0	0	0	0.0286799	0	0	0.0371287	0	0	0	0	0	0	0	0	0	0	0	0	0.0545865	0	0	0.00888726	0.0043864	0	0	0	0.00710066	0	0	0	0	0	0	0	0	0	0	0.0215618	0.0167499	0	0	0	0	0.0107433	0.0265565	0.0418181	0.0428451	0	0	0	0.0116761	0.00671222	0.0243293	0	0	0	0	0.105013	0	0	0.0106801	0	0	0	0	0	0	0	0	0	1	0.0100384	0	0	0	0	0	0	0	0.0209617	0	0	0	0	0	0	0.0874439	0	0	0	0	0	0	0	0	0	0.0350404	0	0	0.0414997	0.0221753
1418	Q5SRE5	Q5SRE5	Nucleoporin NUP188 homolog	NUP188		biological regulation;biosynthetic process;carbohydrate metabolic process;carbohydrate transport;cell cycle;cellular component disassembly;cellular component organization;cellular membrane organization;cellular metabolic process;cellular nitrogen compound metabolic process;cellular process;establishment of localization;macromolecule metabolic process;macromolecule modification;membrane organization;metabolic process;mitotic cell cycle;nitrogen compound metabolic process;nucleobase-containing compound metabolic process;nucleobase-containing compound transport;primary metabolic process;protein metabolic process;protein modification by small protein conjugation or removal;protein modification process;protein transport;regulation of transport;response to abiotic stimulus;response to chemical stimulus;response to heat;response to stimulus;response to stress;RNA metabolic process;signal transduction;small molecule metabolic process;transmembrane transport;transport;viral reproduction	cell part;macromolecular complex;membrane;nuclear envelope;nuclear pore;protein complex	RNA transport	Acetylation;Alternativesplicing;Completeproteome;mRNAtransport;Nuclearporecomplex;Nucleus;Phosphoprotein;Polymorphism;Proteintransport;Referenceproteome;Translocation;Transport	5	5	5	3.5	196.04	7	5	5	5	3.5	196.04	7	0	0	0	0	0	0	0	0	0	0	0	0	0	0	0	0	1	0	0	0	0	0	0	0	0	0	0	0	0	0	0	0	0	0	0	0	0	0	0	0	0	0	0	0	0	0	0	0	0	0	0	0	0	0	0	0	0	0	0	0	0.385943	0	0	0	0	0	0	0	0	0.147172	0	0	0	0	0	0	0	0	0	0	0	0	0.152498	0	0	0	0	0	0	0	0	0	0	0	0	0	0	0	0	0	0	0.017455	0	0.0987636	0	0	0	0	0	0	0	0	0	0	0	0	0	0	0	0	0	0	0	0	0	0	0	0	0	0	0	0	0	0	0	0	0	0	0	0	0	0	0	0	0	0	0	0	0	0	0	0	0	0	0	0	0	0	0	0	0	0	0	0	0	0	0	0	0	0	0	0.0719566	0	0	0	0	0	0	0	0	0	0	0	0	0	0	0	0	0	0.806366	0	0	0	0	0	0	0	0	0	0	0	0	0	0	0	0	0	0	0	0	0	0	0	0	0	0.28957	0	0	0	0	0	0	0	0	0	0	0	0	0	0
1766	Q92621	Q92621	Nuclear pore complex protein Nup205	NUP205	Nuclear pore complex	biological regulation;biosynthetic process;carbohydrate metabolic process;carbohydrate transport;cell cycle;cellular component assembly;cellular component disassembly;cellular component organization;cellular macromolecular complex assembly;cellular membrane organization;cellular metabolic process;cellular nitrogen compound metabolic process;cellular process;establishment of localization;macromolecular complex assembly;macromolecule metabolic process;macromolecule modification;membrane organization;metabolic process;mitotic cell cycle;nitrogen compound metabolic process;nuclear transport;nucleobase-containing compound metabolic process;nucleobase-containing compound transport;nucleocytoplasmic transport;nucleus organization;organelle organization;primary metabolic process;protein complex assembly;protein metabolic process;protein modification by small protein conjugation or removal;protein modification process;regulation of transport;response to abiotic stimulus;response to chemical stimulus;response to heat;response to stimulus;response to stress;RNA metabolic process;signal transduction;small molecule metabolic process;transmembrane transport;transport;viral reproduction	cell part;cytoplasm;macromolecular complex;membrane;nuclear envelope;nuclear pore;nucleoplasm;protein complex	RNA transport	Acetylation;Completeproteome;Directproteinsequencing;Membrane;mRNAtransport;Nuclearporecomplex;Nucleus;Phosphoprotein;Polymorphism;Proteintransport;Referenceproteome;Translocation;Transport	37	37	37	20.7	227.92	291	37	37	37	20.7	227.92	291	1	1	0	0.0646277	0.0393617	0.0806943	0.00463019	0.109873	0.0104653	0	0.0053151	0	0.000935993	0.00830826	0	0.012083	1	0.00330851	0.0148447	0.0477812	0.0464336	0.00552077	0.0148186	0.0251216	0.0100489	0.0084653	0.0283232	0	0.0646961	0.00319301	0.0107705	0.00318592	0.132758	0	0.118014	0.155296	0.0337918	0.00854863	0	0	0.0480724	0.0537462	0.0134217	0.0328698	0.00662411	0	0.00127865	0	0.00558612	0	0.0150836	0.00521049	0.0187087	0.0095271	0	0.00299519	0	0.00656636	0.00552153	0.00358992	0.00601216	0	0	0.00502026	0	0.00401216	0.014464	0.0223356	8.47594E-05	0.0423784	0	0.00365147	0.0036442	0	0.0166315	0.387259	0.00344504	0.034306	0	0.00723962	0	0.0125907	0.0473189	0.0391895	0	0	0	0.00134848	0	0	0.0081692	0.0100106	0	0	0	0	0	0	0	0.0043945	0.00586727	0.00834321	0.0292655	0.00328774	0	0	0	0.010714	0.00464818	0	0.0185451	0.157589	0	0	0.00376537	0	0.00374392	0	0.0052576	0	0.0312904	0	0.0567604	0	0.017339	0.0159921	0.0336854	0	0	0.0169995	0.00896302	0.0129688	0	0.0535714	0.0143369	0.0438602	0.00529686	0.0345846	0	0.00843034	0	0.0143072	0.0139273	0	0.0275152	0.0382903	0.00126104	0.425405	0.0250129	0.0133531	0.0136185	0	0.0363374	0	0	0.165201	0.0108222	0	0	0	0	0.0172723	0	0.020537	0	0	0.171874	0.0187934	0	0.0141109	0.00268592	0.0371251	0.12473	0.0208521	0.0846505	0.00907941	0.00145372	0.01046	0.0203175	0.0239182	0.00844883	0.00631687	0	0.0366211	0	0.00282523	0.00912285	0.0200403	0	0.00974987	0.00769073	0	0	0	0	0.0303394	0.0134862	0.0072619	0.0245629	0.00689032	0.0210618	0.00605193	0.0134681	0.0338256	0.00549341	0.0180486	0.00272492	0.00754129	0.0114453	0.0650019	0.0189861	0.00775899	0.111814	0.0181374	0.00427045	0.0254064	0.0282777	0	0.00342351	0	0.105438	0.0805028	0	0	0.022646	0.00147685	0.0169937	0.0568034	0.206587	0.148423
1714	Q8TEM1	Q8TEM1	Nuclear pore membrane glycoprotein 210	NUP210		biological regulation;biosynthetic process;carbohydrate metabolic process;carbohydrate transport;cell cycle;cellular component disassembly;cellular component organization;cellular membrane organization;cellular metabolic process;cellular nitrogen compound metabolic process;cellular process;establishment of localization;macromolecule metabolic process;macromolecule modification;membrane organization;metabolic process;mitotic cell cycle;nitrogen compound metabolic process;nucleobase-containing compound metabolic process;nucleobase-containing compound transport;primary metabolic process;protein metabolic process;protein modification by small protein conjugation or removal;protein modification process;protein transport;regulation of transport;response to abiotic stimulus;response to chemical stimulus;response to heat;response to stimulus;response to stress;RNA metabolic process;signal transduction;small molecule metabolic process;transmembrane transport;transport;viral reproduction	cell part;macromolecular complex;membrane;nuclear envelope;nuclear pore;protein complex	RNA transport	Alternativesplicing;Completeproteome;Endoplasmicreticulum;Glycoprotein;Membrane;mRNAtransport;Nuclearporecomplex;Nucleus;Phosphoprotein;Polymorphism;Proteintransport;Referenceproteome;Signal;Translocation;Transmembrane;Transmembranehelix;Transport	5	5	5	3.5	205.11	9	5	5	5	3.5	205.11	9	0	0	0	0	0	0	0	0.689769	0	0	0	0	0	0	0	0	0	0	0	0	0	0	0	0	0	0	0	0	0	0	0	0	0	0	0	0	0	0	0	0	0	0	0	0	0	0	0	0	0	0	0	0	0	0	0	0	0	0	0	0	0	0	0	0	0	0	0	0	0	0	0	0	0	0	0	0	0	0	0	0	0	0	0	0	0	0	0	0	0	0	0	0	0	0	0	0	0	0	0	0	0	0	0	0	0	0	0	0	0	0	0	0	0	0	0	0	0	0	0.248333	0	0	0	0	0	0	0	0	0	0	0	0	0	0	0	0	0	0	0	0	0	0	0.205461	0	0	0	0	0	0.26332	0	0	0	0	0	0	0	0	0	0	0	0	0	0	0	0	0	0	0	0	0	0	0	0	0.0629999	0	0	0	0	0	0	0	0	0	0	0	0	0	0	0	0	0	0	0	0	0	1	0	0	0	0	0	0	0	0	0	0	0	0	0	0.0423003	0	0.104484	0	0	0	0	0	0	0	0	0	0	0.0220318	0	0	0	0	0	0	0	0.0492201
706	P35658	P35658	Nuclear pore complex protein Nup214	NUP214	Nuclear pore complex	biological regulation;biosynthetic process;carbohydrate metabolic process;carbohydrate transport;cell cycle;cellular component disassembly;cellular component organization;cellular membrane organization;cellular metabolic process;cellular nitrogen compound metabolic process;cellular process;establishment of localization;macromolecule metabolic process;macromolecule modification;membrane organization;metabolic process;mitotic cell cycle;nitrogen compound metabolic process;nuclear transport;nucleobase-containing compound metabolic process;nucleobase-containing compound transport;nucleocytoplasmic transport;primary metabolic process;protein metabolic process;protein modification by small protein conjugation or removal;protein modification process;protein targeting;protein transport;regulation of cell cycle;regulation of transport;response to abiotic stimulus;response to chemical stimulus;response to heat;response to stimulus;response to stress;RNA metabolic process;signal transduction;small molecule metabolic process;transmembrane transport;transport;viral reproduction	cell part;cytosol;intracellular membrane-bounded organelle;intracellular organelle;macromolecular complex;nuclear pore;nucleoplasm;nucleus;organelle;protein complex	RNA transport	3D-structure;Acetylation;Alternativesplicing;Chromosomalrearrangement;Coiledcoil;Completeproteome;Glycoprotein;mRNAtransport;Nuclearporecomplex;Nucleus;Phosphoprotein;Polymorphism;Proteintransport;Proto-oncogene;Referenceproteome;Repeat;Translocation;Transport	10	10	10	7.8	213.62	13	10	10	10	7.8	213.62	13	1	0	0	0	0.239086	0.107082	0	0.187851	0.118418	0	0	0	0	0	0.339359	0	0.119897	0.535466	0	0	0	0.0823457	0	0	0	0	0	0.126331	0	0	0	0	0	0	0	1	0.138925	0	0	0	0	0	0	0	0	0	0	0	0	0	0	0	0	0	0	0	0	0	0	0	0	0	0	0	0	0	0	0	0	0	0	0	0	0	0	0	0	0	0	0	0	0	0.0424151	0	0	0	0	0	0	0	0	0	0	0.305621	0	0	0	0	0	0	0	0	0	0	0	0	0	0	0	0	0	0	0	0	0.0870484	0	0	0	0	0	0	0	0	0	0	0	0	0	0	0	0	0	0	0	0	0	0	0	0	0	0	0	0	0	0	0	0	0.261608	0	0	0	0	0	0	0	0	0	0	0	0	0	0	0	0	0	0	0	0	0	0.0454638	0	0.0375723	0	0	0	0.915951	0	0	0.0322182	0	0	0	0	0	0	0	0	0	0	0	0	0	0	0	0	0	0	0	0	0	0	0	0	0	0	0	0	0	0	0	0	0.205785	0	0	0	0	0	0	0	0	0	0	0	0	0	0.0483243	0	0	0	0
1683	Q8NFH5	Q8NFH5	Nucleoporin NUP53	NUP35		biological regulation;biosynthetic process;carbohydrate metabolic process;carbohydrate transport;cell cycle;cellular component disassembly;cellular component organization;cellular membrane organization;cellular metabolic process;cellular nitrogen compound metabolic process;cellular process;establishment of localization;macromolecule metabolic process;macromolecule modification;membrane organization;metabolic process;mitotic cell cycle;nitrogen compound metabolic process;nucleobase-containing compound metabolic process;nucleobase-containing compound transport;primary metabolic process;protein metabolic process;protein modification by small protein conjugation or removal;protein modification process;protein transport;regulation of transport;response to abiotic stimulus;response to chemical stimulus;response to heat;response to stimulus;response to stress;RNA metabolic process;signal transduction;small molecule metabolic process;transmembrane transport;transport;viral reproduction	cell part;cytoskeleton;intracellular membrane-bounded organelle;intracellular non-membrane-bounded organelle;intracellular organelle;macromolecular complex;membrane;nuclear envelope;nuclear pore;nucleoplasm;organelle;plasma membrane;protein complex	RNA transport	3D-structure;Alternativesplicing;Completeproteome;Membrane;mRNAtransport;Nuclearporecomplex;Nucleus;Phosphoprotein;Proteintransport;Referenceproteome;Translocation;Transport	6	6	6	27.6	34.773	41	6	6	6	27.6	34.773	41	1	1	0	0	0	0	0	0.073878	0.106021	0	0.310881	0	0.259962	0.0893326	0	0.201856	0	0.332246	0	0	0	0	0	0.0560335	0	0	0	0	0	0	0	0	0	0.396745	0	0.818404	0.707333	0	0	0	0	0	0	0	0	0	0	0	0.345314	0	0	0	0.317506	0	0	0	0	0	0.525426	0	0	0.106558	0	0	0	0	0	1	0.269097	0.177713	0	0	0	0	0	0	0	0	0	0	0	0.131691	0.12683	0.204616	0	0	0.824144	0	0	0	0	0	0	0	0	0	0.0966233	0.303529	0.0144892	0.183147	0	0.0776943	0.23864	0.328876	0	0	0	0.0573927	0	0	0	0	0	0	0.150879	0	0	0	0.688346	0.0337522	0.0390334	0	0	0	0	0	0	0	0	0	0	0.360304	0	0	0	0	0.245145	0	0	0	0	0	0	0	0	0.426098	0.13395	0.152562	0	0	0	0	0	0	0	0	0	0.412676	0	0	0	0	0	0	0	0	0	0	0	0	0	0.553331	0.260271	0.401075	0.648959	0	0	0.168676	0.144303	0.146355	0	0	0	0	0	0.137095	0	0	0	0	0.236411	0	0	0	0.553142	0	0	0	0	0	0.0728766	0	0.299261	0	0	0	0	0	0.147701	0.12012	0	0.125957	0	0	0	0	0	0	0.0809489	0	0	0.272254	0.544312	0	0	0.227163	0	0.269811	0.0976369	0.258378
1682	Q8NFH3	Q8NFH3	Nucleoporin Nup43	NUP43	Nuclear pore complex;Nup 107-160 subcomplex	biological regulation;biosynthetic process;carbohydrate metabolic process;carbohydrate transport;cell cycle;cell division;cellular component disassembly;cellular component organization;cellular membrane organization;cellular metabolic process;cellular nitrogen compound metabolic process;cellular process;chromosome segregation;establishment of localization;macromolecule metabolic process;macromolecule modification;membrane organization;metabolic process;mitosis;mitotic cell cycle;nitrogen compound metabolic process;nuclear division;nucleobase-containing compound metabolic process;nucleobase-containing compound transport;organelle fission;organelle organization;primary metabolic process;protein metabolic process;protein modification by small protein conjugation or removal;protein modification process;protein transport;regulation of transport;response to abiotic stimulus;response to chemical stimulus;response to heat;response to stimulus;response to stress;RNA metabolic process;signal transduction;small molecule metabolic process;transmembrane transport;transport;viral reproduction	cell part;cytosol;intracellular non-membrane-bounded organelle;intracellular organelle;kinetochore;macromolecular complex;nuclear envelope;organelle;protein complex	RNA transport	3D-structure;Acetylation;Alternativesplicing;Cellcycle;Celldivision;Centromere;Chromosome;Chromosomepartition;Completeproteome;Kinetochore;Mitosis;mRNAtransport;Nuclearporecomplex;Nucleus;Proteintransport;Referenceproteome;Repeat;Translocation;Transport;WDrepeat	3	3	3	10.8	42.15	11	3	3	3	10.8	42.15	11	0	0	0	0	0	0	0	0	0	0	0	0	0	0	0	0	0.508909	0	0	0	0	0	0	1	0	0	0	0	0.617602	0	0	0	0	0	0	0	0	0	0	0	0	0	0	0.433405	0	0	0	0	0	0	0	0	0	0	0	0	0	0	0	0	0	0	0	0	0	0	0	0	0	0	0	0	0	0	0	0	0	0	0	0	0	0	0	0	0	0	0	0.344858	0	0	0	0	0	0	0	0	0	0	0	0	0.231556	0	0	0	0	0	0	0	0	0	0.554927	0	0	0	0.140862	0	0	0	0	0	0	0	0.270481	0	0.344665	0	0	0	0	0	0	0	0	0	0.666353	0	0	0	0	0	0	0	0	0	0	0	0	0.29338	0	0	0	0	0.585974	0	0	0	0	0	0	0	0	0	0	0	0	0	0	0.357552	0	0	0	0	0	0	0	0	0	0	0	0	0	0	0	0	0	0	0	0	0	0	0	0	0	0	0	0	0	0	0	0	0	0	0	0	0	0	0	0	0	0	0	0	0	0	0	0	0	0	0	0	0	0	0	0	0	0	0	0	0	0
2312	Q9UKX7	Q9UKX7	Nuclear pore complex protein Nup50	NUP50		biological regulation;biosynthetic process;carbohydrate metabolic process;carbohydrate transport;cell cycle;cellular component disassembly;cellular component organization;cellular membrane organization;cellular metabolic process;cellular nitrogen compound metabolic process;cellular process;establishment of localization;macromolecule metabolic process;macromolecule modification;membrane organization;metabolic process;mitotic cell cycle;nitrogen compound metabolic process;nucleobase-containing compound metabolic process;nucleobase-containing compound transport;primary metabolic process;protein metabolic process;protein modification by small protein conjugation or removal;protein modification process;protein transport;regulation of transport;response to abiotic stimulus;response to chemical stimulus;response to heat;response to stimulus;response to stress;RNA metabolic process;signal transduction;small molecule metabolic process;transmembrane transport;transport;viral reproduction	cell part;cytoplasm;macromolecular complex;membrane;nuclear pore;nucleoplasm;protein complex	RNA transport	3D-structure;Acetylation;Alternativesplicing;Completeproteome;Membrane;mRNAtransport;Nuclearporecomplex;Nucleus;Phosphoprotein;Proteintransport;Referenceproteome;Repeat;Translocation;Transport	4	4	4	13.2	50.144	8	4	4	4	13.2	50.144	8	1	1	0	0	0	0	0	0	0	0	0	0	0	0	0	0	0	0	0	0	0	0	0	0	0	0	0	0	0	0	0	0	0	0	0	0.136038	0.104561	0	0	0	0	0	0	0	0	0	0	0	0	0	0	0	0	0	0	0	0	0	0	0	0	0	0	0	0	0	0	0	1	0	0	0	0	0	0	0	0	0	0	0	0	0	0	0.109895	0	0	0	0	0	0	0	0	0	0	0	0	0	0	0	0	0	0	0	0	0	0	0	0	0	0	0	0	0	0	0	0	0	0	0	0	0	0	0	0	0	0	0	0	0	0	0	0	0	0	0	0	0	0	0	0	0	0	0	0.701367	0	0	0.309043	0.378401	0	0	0	0	0	0	0	0	0	0	0	0	0	0	0	0	0	0	0	0	0	0	0	0.112839	0	0	0	0	0	0	0	0	0.103692	0	0	0	0	0	0	0	0	0	0	0	0	0	0	0	0	0	0	0	0	0	0	0	0	0	0	0	0	0	0	0	0	0	0	0	0	0	0	0	0	0	0	0	0	0.140223	0	0.129678	0.0587797	0.109433
1537	Q7Z3B4	Q7Z3B4	Nucleoporin p54	NUP54		biological regulation;biosynthetic process;carbohydrate metabolic process;carbohydrate transport;cell cycle;cellular component disassembly;cellular component organization;cellular membrane organization;cellular metabolic process;cellular nitrogen compound metabolic process;cellular process;establishment of localization;macromolecule metabolic process;macromolecule modification;membrane organization;metabolic process;mitotic cell cycle;nitrogen compound metabolic process;nucleobase-containing compound metabolic process;nucleobase-containing compound transport;primary metabolic process;protein metabolic process;protein modification by small protein conjugation or removal;protein modification process;protein targeting;protein transport;regulation of transport;response to abiotic stimulus;response to chemical stimulus;response to heat;response to stimulus;response to stress;RNA metabolic process;signal transduction;small molecule metabolic process;transmembrane transport;transport;viral reproduction	cell part;cytoplasm;macromolecular complex;membrane;nuclear envelope;nuclear pore;nucleoplasm;protein complex	RNA transport	3D-structure;Alternativesplicing;Completeproteome;Glycoprotein;Membrane;mRNAtransport;Nuclearporecomplex;Nucleus;Proteintransport;Referenceproteome;Repeat;Translocation;Transport	5	5	5	14	55.435	16	5	5	5	14	55.435	16	1	0	0	0	0.26746	0	0	1	0	0	0.0635906	0	0	0.038964	0	0	0	0.352866	0	0	0	0	0	0	0	0	0	0	0	0	0.0969907	0	0	0	0	0.378273	0.0256973	0.0651673	0	0	0	0	0	0	0	0	0	0.0170768	0	0	0	0.0463466	0	0	0	0	0	0	0	0	0	0	0	0	0	0.00990808	0	0	0	0	0	0	0.132124	0	0	0	0	0	0	0	0	0	0	0	0	0	0.434449	0	0	0	0	0	0	0	0	0	0	0	0	0	0	0.038766	0	0	0	0	0	0	0	0	0	0	0	0	0.0605153	0	0	0	0	0	0	0	0	0	0	0	0	0	0	0	0	0	0	0	0	0	0	0	0	0	0	0	0	0	0	0	0.0229083	0.0365781	0	0	0	0	0.0568558	0	0	0	0	0	0	0	0	0.0865744	0	0	0	0	0	0	0	0	0	0.0582859	0.049417	0.0336128	0	0.00600362	0	0	0	0	0	0	0	0	0	0	0	0	0	0	0	0	0	0	0	0	0	0	0	0	0	0	0	0	0	0	0.286357	0	0	0	0.085225	0	0	0	0	0	0	0	0.0260078	0	0	0	0	0	0	0	0	0.0957269	0.0288361	0.148016
718	P37198	P37198	Nuclear pore glycoprotein p62	NUP62		aging;biological regulation;biosynthetic process;carbohydrate metabolic process;carbohydrate transport;cell cycle;cell death;cellular component disassembly;cellular component organization;cellular membrane organization;cellular metabolic process;cellular nitrogen compound metabolic process;cellular process;death;developmental process;establishment of localization;macromolecule metabolic process;macromolecule modification;membrane organization;metabolic process;mitotic cell cycle;nitrogen compound metabolic process;nuclear transport;nucleobase-containing compound metabolic process;nucleobase-containing compound transport;nucleocytoplasmic transport;primary metabolic process;protein metabolic process;protein modification by small protein conjugation or removal;protein modification process;protein transport;regulation of protein modification process;regulation of transport;response to abiotic stimulus;response to chemical stimulus;response to endogenous stimulus;response to heat;response to stimulus;response to stress;RNA metabolic process;signal transduction;small molecule metabolic process;transmembrane transport;transport;viral reproduction	cell part;cytoplasm;intracellular membrane-bounded organelle;intracellular organelle;macromolecular complex;membrane;nuclear envelope;nuclear pore;nucleocytoplasmic shuttling complex;organelle;protein complex;ribonucleoprotein complex	RNA transport	3D-structure;Acetylation;Coiledcoil;Completeproteome;Cytoplasm;Cytoskeleton;Diseasemutation;Disulfidebond;Glycoprotein;mRNAtransport;Nuclearporecomplex;Nucleus;Phosphoprotein;Polymorphism;Proteintransport;Referenceproteome;Repeat;Translocation;Transport	3	3	3	9.4	53.254	24	3	3	3	9.4	53.254	24	1	1	0	1	0	0	0	0.104322	0	0	0	0	0	0	0	0	0.0173844	0.0459531	0.609734	0	0	0	0	0	0	0	0	0	0	0	0	0	0	0	0	0.0337731	0.0331899	0	0	0	0	0	0	0	0.00432844	0	0	0	0	0	0	0	0	0	0	0	0	0.00603398	0	0	0	0.00836791	0	0	0	0	0.00578618	0	0	0	0	0	0.0120885	0	0	0.582815	0	0	0	0	0	0	0	0.00719065	0	0	0.00470781	0	0	0	0	0	0	0	0	0	0	0	0	0	0.0128182	0	0	0.0241004	0	0	0	0	0	0	0	0	0	0	0	0	0	0	0	0	0	0	0	0	0	0	0	0	0	0	0	0	0	0	0	0	0.0184648	0	0	0	0	0	0.0492695	0	0.00760271	0	0	0.0114	0	0	0	0	0	0	0.425418	0	0.0772338	0	0	0	0	0	0	0	0	0	0	0	0	0	0	0.00663371	0.0138336	0.00973283	0.00280366	0	0	0	0.00488135	0	0	0	0	0	0	0	0	0	0	0	0	0	0	0	0	0	0	0	0	0	0	0	0	0	0	0	0	0	0.0138338	0.00523004	0	0	0	0.00781661	0	0.0351195	0	0	0	0	0	0.00438575	0.0104468	0	0	0.00508475	0	0.0183054	0.00345629	0.0148624
1998	Q9BW27	Q9BW27	Nuclear pore complex protein Nup85	NUP85	Nuclear pore complex;Nup 107-160 subcomplex	biological regulation;biosynthetic process;carbohydrate metabolic process;carbohydrate transport;cell cycle;cell motility;cellular component assembly;cellular component disassembly;cellular component movement;cellular component organization;cellular membrane organization;cellular metabolic process;cellular nitrogen compound metabolic process;cellular process;establishment of localization;immune system process;locomotion;macromolecule metabolic process;macromolecule modification;membrane organization;metabolic process;mitotic cell cycle;nitrogen compound metabolic process;nucleobase-containing compound metabolic process;nucleobase-containing compound transport;primary metabolic process;protein metabolic process;protein modification by small protein conjugation or removal;protein modification process;protein transport;regulation of transport;response to abiotic stimulus;response to chemical stimulus;response to external stimulus;response to heat;response to stimulus;response to stress;RNA metabolic process;signal transduction;small molecule metabolic process;transmembrane transport;transport;viral reproduction	cell part;cytosol;intracellular non-membrane-bounded organelle;intracellular organelle;kinetochore;macromolecular complex;membrane;nuclear envelope;organelle;protein complex	RNA transport	Acetylation;Alternativesplicing;Centromere;Chromosome;Completeproteome;Cytoplasm;Cytoskeleton;Kinetochore;Membrane;mRNAtransport;Nuclearporecomplex;Nucleus;Phosphoprotein;Proteintransport;Referenceproteome;Translocation;Transport	8	8	8	17.1	75.019	39	8	8	8	17.1	75.019	39	1	1	0.0269736	0	0	0	0	0	0	0	0	0	0	0.0150911	0	0	0.165929	0.0468085	0	0	0	0	0.0222049	0.0593054	0	0	0	0.0307747	0.126553	0	0.0096174	0	0	0	0	0.0382082	0.0216878	0.021829	0	0	0	0.467045	0	0.0294981	0.0341217	0	0	0	0	0	0	0	0	0.718996	0.0137859	0	0	0	0.0206641	0	0	0	0	0	0	0	0	0	0	0	0.0828929	0.032827	0.179477	0	0	0	0	0.0481514	0	0	0	0	0.0943197	0.103654	0	0	0	0.0376996	0	0	0	0	1	0	0	0	0	0	0	0.0329911	0.0179821	0.0119578	0	0	0	0.0574239	0	0	0	0	0	0	0	0.0349852	0	0	0	0	0	0	0	0	0.0257905	0	0.0591413	0	0	0	0	0	0	0	0	0	0.0450797	0	0	0	0	0	0	0	0	0	0	0.0643679	0	0.0344395	0	0	0	0.0189104	0.03366	0	0	0	0	0	0.178208	0	0	0	0	0	0	0	0	0.0256044	0	0	0	0.0123824	0.055259	0.0102776	0	0	0	0	0	0	0	0	0	0	0	0	0	0	0	0	0	0	0	0	0	0	0	0.0655873	0.00771568	0.015052	0	0.00569049	0	0	0	0	0	0.321668	0.0305677	0.00414035	0	0	0	0.00835521	0	0	0	0.0314884	0	0	0	0	0.0133203	0	0	0.0350773	0	0	0.00285116	0
1922	Q99567	Q99567	Nuclear pore complex protein Nup88	NUP88		biological regulation;biosynthetic process;carbohydrate metabolic process;carbohydrate transport;cell cycle;cellular component disassembly;cellular component organization;cellular membrane organization;cellular metabolic process;cellular nitrogen compound metabolic process;cellular process;establishment of localization;macromolecule metabolic process;macromolecule modification;membrane organization;metabolic process;mitotic cell cycle;nitrogen compound metabolic process;nucleobase-containing compound metabolic process;nucleobase-containing compound transport;primary metabolic process;protein metabolic process;protein modification by small protein conjugation or removal;protein modification process;protein transport;regulation of transport;response to abiotic stimulus;response to chemical stimulus;response to heat;response to stimulus;response to stress;RNA metabolic process;signal transduction;small molecule metabolic process;transmembrane transport;transport;viral reproduction	cell part;cytosol;macromolecular complex;nuclear pore;nucleoplasm;protein complex	RNA transport	Acetylation;Coiledcoil;Completeproteome;mRNAtransport;Nuclearporecomplex;Nucleus;Phosphoprotein;Polymorphism;Proteintransport;Referenceproteome;Translocation;Transport	7	7	7	11.2	83.541	14	7	7	7	11.2	83.541	14	1	0	0	0	0	0	0	0	0	0	0	0	0	0	0	0	0	0	0	0	0	0	0	0	0	0	0	0	0	0	0	0	0	0	0	0.25544	0.338164	0	0	0	0	0	0	0	0	0	0	0	0	0	0	0	0	0	0	0	0	0	0	0.25972	0	0	0	0	0	0	0	0	0	0	0	0	0	0	0	0	0	0	0	0	0	0	0	0	0	0	0	0	0	0	0	0	0	0	0	0	0	0	0	0	0	0	0	0	0	0	0	0	0	0	0	0	0	0	0	0	0	0	0	0	0	0	0	0	0	0	0	0	0	0	0	0	0	0	0	0	0	0	0	0	0	0	0	1	0	0	0	0	0	0	0	0	0	0	0	0	0	0	0	0	0	0	0	0	0	0	0	0	0	0	0	0	0	0	0	0	0	0	0	0	0	0	0	0	0	0	0	0	0	0.40167	0	0	0	0	0	0	0.255038	0	0	0	0	0	0	0.364001	0	0	0	0	0	0	0	0	0	0	0	0	0	0	0	0	0	0	0.0896641	0	0	0	0	0	0	0.0833612
1620	Q8N1F7	Q8N1F7	Nuclear pore complex protein Nup93	NUP93	CEN complex	biological regulation;biosynthetic process;carbohydrate metabolic process;carbohydrate transport;cell cycle;cellular component assembly;cellular component disassembly;cellular component organization;cellular macromolecular complex assembly;cellular membrane organization;cellular metabolic process;cellular nitrogen compound metabolic process;cellular process;establishment of localization;macromolecular complex assembly;macromolecule metabolic process;macromolecule modification;membrane organization;metabolic process;mitotic cell cycle;nitrogen compound metabolic process;nuclear transport;nucleobase-containing compound metabolic process;nucleobase-containing compound transport;nucleocytoplasmic transport;nucleus organization;organelle organization;primary metabolic process;protein complex assembly;protein metabolic process;protein modification by small protein conjugation or removal;protein modification process;protein targeting;protein transport;regulation of transport;response to abiotic stimulus;response to chemical stimulus;response to heat;response to stimulus;response to stress;RNA metabolic process;signal transduction;small molecule metabolic process;transmembrane transport;transport;viral reproduction	cell part;macromolecular complex;membrane;nuclear envelope;nuclear pore;protein complex	RNA transport	Alternativesplicing;Completeproteome;Membrane;mRNAtransport;Nuclearporecomplex;Nucleus;Phosphoprotein;Polymorphism;Proteintransport;Referenceproteome;Translocation;Transport	17	17	17	27.8	93.487	178	17	17	17	27.8	93.487	178	1	1	0.0360947	0	0.052541	0	0.0100899	0.00387841	0.0118336	0	0.0105684	0	0	0.00713503	0	0	0.299846	0.0295174	0	0	0.0145567	0	0.0199518	0.0694915	0	0	0.066393	0.0313859	0.0323799	0.0115618	0	0	0	0	0.020627	0.0334361	0.0254106	0.00832414	0.00802689	0	0	0.0381034	0.0159098	0.0364883	0.0345766	0.000232318	0	0.0226965	0.0215767	0.0162507	0.0100367	0.0110091	0.0293458	0.0022741	0	0	0	0	0.0135739	0	0	0.0104774	0	0.00992856	0	0.00719821	0.0161572	0.0157232	0.0273178	0.00514106	0	0.00963244	0.01693	0	0	0	0	0.00580978	0	0.0122619	0	0	0.0272992	0.0212867	0	0	0.0411122	0.01994	0	0	0.0132142	0.0296456	0	0	0	0	0	0.0222334	0	0.0153526	0.0076585	0.00545735	0.417005	0.0724303	0	0	0.120577	0	0	0.0144611	0.0174966	0	0	0	0.0211608	0.0136568	0.0180828	0.0206609	0.0180339	0	0	0	0.00712873	0	0.0275264	0	0.0178395	0.0110549	0	0.0243788	0.011863	0.0138924	0	0	0.0266833	0	0.00756002	0	0.0139997	0	1	0	0.0260625	0.00900098	0.0205855	0.0408769	0	0.118134	0	0	0	0.00798767	0.0294579	0	0	0.0298109	0.000912088	0	0	0	0	0	0.00593024	0	0	0	0.0229867	0.0146382	0	0.0159123	0.0914358	0.0257453	0.0135866	0.0278243	0.0406668	0.0165312	0	0.0146043	0.0124417	0.0191539	0	0.0184883	0	0	0.0158512	0.0112629	0	0	0	0.0150576	0.0153124	0	0	0	0.0037403	0	0.00527329	0.00752318	0	0	0.0195218	0.0743662	0.00453397	0	0.0107183	0	0	0	0.027647	0.0165614	0.00610197	0.00980558	0	0.0234792	0	0.0166322	0.0512425	0	0.00362628	0.0856058	0.0168892	0.0171483	0.0113232	0	0.0100266	0.0275645	0	0.054523	0.024692	0.0488416
865	P52948	P52948	Nuclear pore complex protein Nup98-Nup96;Nuclear pore complex protein Nup98;Nuclear pore complex protein Nup96	NUP98	NPC subcomplex (NUP98, NUP107, NUP133, NUP160);Nuclear pore complex;Nup 107-160 subcomplex	biological regulation;biosynthetic process;carbohydrate metabolic process;carbohydrate transport;cell cycle;cellular component assembly;cellular component disassembly;cellular component organization;cellular macromolecular complex assembly;cellular membrane organization;cellular metabolic process;cellular nitrogen compound metabolic process;cellular process;DNA metabolic process;DNA replication;establishment of localization;macromolecular complex assembly;macromolecule metabolic process;macromolecule modification;membrane organization;metabolic process;mitotic cell cycle;nitrogen compound metabolic process;nuclear transport;nucleobase-containing compound metabolic process;nucleobase-containing compound transport;nucleocytoplasmic transport;nucleus organization;organelle organization;primary metabolic process;protein complex assembly;protein metabolic process;protein modification by small protein conjugation or removal;protein modification process;regulation of transport;response to abiotic stimulus;response to chemical stimulus;response to heat;response to stimulus;response to stress;RNA metabolic process;signal transduction;small molecule metabolic process;transmembrane transport;transport;viral reproduction	cell part;cytosol;macromolecular complex;membrane;nuclear envelope;nuclear pore;nucleoplasm;protein complex	RNA transport	3D-structure;Acetylation;Alternativesplicing;Autocatalyticcleavage;Chromosomalrearrangement;Completeproteome;Directproteinsequencing;Host-virusinteraction;Membrane;mRNAtransport;Nuclearporecomplex;Nucleus;Phosphoprotein;Polymorphism;Proteintransport;Referenceproteome;Repeat;Translocation;Transport	27	27	27	19.6	197.58	100	27	27	27	19.6	197.58	100	1	1	0.0187488	0	0	0	0	0	0.0309759	0	0.00509752	0	0.0184301	0.00705453	0	0.0619868	0.0960115	0.13977	0	0	0	0	0.132669	0.0308006	0.0329295	0.00454246	0.00650928	0	0.0380125	0	0.0112326	0	0	0	0	0.345938	0.0220181	0.0159163	0	0	0	0.0241949	0.00140263	0.0134695	0.0113605	0	0	0	0	0.0824571	0	0.0620124	0	0	0.00715479	0.010293	0.0381597	0.0298376	0.015488	0.0103904	0.0833104	0.0074176	0	0	0.00662831	0.0134328	0.00584713	0	0.00211175	0	0.025363	0.00476943	0.0268294	0	0	0	0.0235767	0	0	0.0138827	0	0	0.0351811	0.0249093	0	0	0	0	0	0	0	0.0427666	0	0.140041	0	0	0	0	0	0.0143561	0.00711639	0.00947167	0	0	0	0	0	0.197889	0	0.00774398	0.0308799	0.0307993	0	0	0.01021	0	0	0	0	0	0.0035582	0	0.0158557	0	0.0154639	0	0	0	0	0.057217	0.005781	0.0112881	0	0	0.023886	0	0	0.0114754	0	0	0	0	0	0.0223424	0	0	0.003288	0.13836	0	0.0809169	0	0	0.0136543	0	0	0	0.0602077	0.0818854	0	0	0	0.0266267	0	0.0274049	0	0	0.00484153	0.00808359	0.293235	0.0163186	0	0.0195679	0.00605298	0.0194826	0.0219409	0.0388752	0	0	0.00496611	0.00609458	0.0391384	0	0	0	0	0	0	0	0.0160298	1	0.0100099	0	0	0	0	0	0	0	0.00613383	0	0	0.00111942	0	0	0	0.00727979	0	0	0.0115172	0.00527927	0.00745386	0.00545206	0	0	0	0	0	0	0.0220181	0	0	0.0070349	0.0461797	0	0	0.0154154	0	0.00640262	0.0119603	0.0425731
2009	Q9BXS6	Q9BXS6	Nucleolar and spindle-associated protein 1	NUSAP1		biological regulation;cellular component organization;cellular metabolic process;cellular nitrogen compound metabolic process;cellular process;chromosome organization;chromosome segregation;cytokinesis;cytoskeleton organization;DNA metabolic process;DNA packaging;establishment of localization;macromolecule metabolic process;metabolic process;nitrogen compound metabolic process;nucleobase-containing compound metabolic process;organelle organization;primary metabolic process;regulation of cell cycle;regulation of mitotic cell cycle;regulation of organelle organization	cell part;chromosome;cytoplasm;intracellular membrane-bounded organelle;intracellular non-membrane-bounded organelle;intracellular organelle;macromolecular complex;nucleolus;nucleus;organelle;protein complex		Acetylation;Alternativesplicing;Cellcycle;Celldivision;Chromosome;Coiledcoil;Completeproteome;Cytoplasm;Cytoskeleton;DNA-binding;Microtubule;Mitosis;Nucleus;Phosphoprotein;Polymorphism;Referenceproteome;Ublconjugation	3	3	3	9.1	49.451	9	3	3	3	9.1	49.451	9	1	0	0	0	0	0	0	0	0	0	0	0	0	0	0	0	0	0	0	0	0	0	0	0	0	0	0	0	0	0	0	0	0	0	0	0	0	0	0	0	0	0	0	0	0	0	0	0	0	0	0	0	0	0	1	0	0	0	0	0	0	0	0	0	0.181192	0	0	0	0	0	0	0	0	0	0	0	0	0	0	0	0	0	0	0	0	0.288698	0	0	0	0	0	0	0	0	0	0	0	0	0	0	0	0	0	0	0	0	0	0	0	0	0	0	0.0977827	0	0	0	0	0	0	0	0	0	0	0	0	0	0	0	0	0	0	0	0	0	0	0	0	0	0	0	0	0	0	0	0	0	0	0	0	0	0	0	0	0	0	0	0.741882	0	0	0	0	0	0	0	0	0	0	0	0	0	0	0.118262	0	0	0.150789	0	0	0	0.103803	0.0792825	0.0547548	0	0	0	0	0.0218015	0.0526361	0	0	0	0	0	0	0	0	0	0.0866887	0	0	0	0	0.089545	0	0	0	0	0	0	0	0.0545769	0	0	0	0	0.0495689	0	0	0	0	0	0	0.062111	0	0	0	0	0	0	0	0
2268	Q9UBU9	Q9UBU9	Nuclear RNA export factor 1	NXF1	Exon junction complex;Postsplicing complex;TNPO2-RAN-NXF1 complex	establishment of localization;macromolecule metabolic process;metabolic process;nuclear transport;nucleobase-containing compound transport;nucleocytoplasmic transport;transport;viral reproduction	cell part;cytosol;macromolecular complex;nuclear pore;nucleoplasm;protein complex	mRNA surveillance pathway;Ribosome biogenesis in eukaryotes;RNA transport	3D-structure;Acetylation;Alternativesplicing;Completeproteome;Cytoplasm;Host-virusinteraction;Leucine-richrepeat;mRNAtransport;Nitration;Nucleus;Referenceproteome;Repeat;RNA-binding;Transport	12	12	12	22.1	70.182	56	12	12	12	22.1	70.182	56	1	1	0	0	0.00707729	0	0	0.0485928	0	0	0	0	0	0	0	0	0.374588	0.073944	0	0	0	0	0.0115744	0.0332485	0.308795	0.0213514	0.00592921	0.0163	0.092797	0	0	0	0	0	0	0	0	0.00329184	0	0	0	0	0	0	0	0	0	0	0	0	0	0	0	0	0	0	0	0.00504317	0	0	0	0.0114257	0	0.00476551	0	0	0	0	0	0.00402056	0.0348179	0	0.00435037	0	0	0	0	0	0	0	0	0	0.0247015	0	0	0	0	0.0152093	0	0	0	0	0	0	0	0	0	0	0	0.0128541	0.00754366	0.00282033	0	0.0285848	0.0096544	0	0	0	0	0.0114456	0	0	0	0	0.0140839	0	0	0	0	0	0	0.0448408	0	0	0.0430871	0.0175697	0	0	0	0	0	0	0	0	0	0	0	0	0	0	0	0	0	0.0150093	0	0	0.192648	1	0	0	0.0253388	0	0.0127883	0	0	0	0	0	0	0	0	0.0152895	0	0	0	0	0.0055371	0.00586105	0	0	0	0.104924	0.0160575	0	0	0.0121021	0	0	0	0	0	0.00955159	0	0.00845473	0	0	0	0.0084411	0	0	0.00613886	0	0	0	0	0.0784095	0.0617614	0	0.0230001	0	0	0	0	0.00178515	0	0.0138938	0	0	0.00167137	0.0123603	0.000755172	0.0226849	0	0	0.0050877	0	0	0	0	0	0.00584733	0.00255314	0	0	0	0	0	0.0642946	0.0211266	0.0156063
358	P04181	P04181	Ornithine aminotransferase, mitochondrial;Ornithine aminotransferase, hepatic form;Ornithine aminotransferase, renal form	OAT		amine metabolic process;biosynthetic process;cellular amino acid metabolic process;cellular component assembly;cellular component organization;cellular ketone metabolic process;cellular metabolic process;cellular nitrogen compound metabolic process;cellular process;heterocycle metabolic process;macromolecular complex assembly;metabolic process;multicellular organismal process;neurological system process;nitrogen compound metabolic process;organic acid metabolic process;primary metabolic process;protein complex assembly;small molecule metabolic process	cell part;intracellular membrane-bounded organelle;intracellular organelle;mitochondrion;organelle	Arginine and proline metabolism	3D-structure;Acetylation;Alternativesplicing;Aminotransferase;Completeproteome;Directproteinsequencing;Diseasemutation;Mitochondrion;Polymorphism;Pyridoxalphosphate;Referenceproteome;Transferase;Transitpeptide	12	12	12	37.4	48.534	46	12	12	12	37.4	48.534	46	1	0	0	0.0277329	0	0.0327586	0	0	0	0	0	0	0.0328644	0	0	0	0	0	0	0	0.0179798	0.0233125	0.0270507	0.835312	0	0	0	0	0	0	0	0	0	0	0	0	0	0	0	0	0	0.00765698	0	0.0964648	0.0462763	0	0	0	0.0112006	0	0	0.0288175	0	0	0	0	0	0	0	0	0	0	0	0	0	0	0.0319827	0	0	0	0	0	0	0	0	0	0	0	0	0	0	0	0.043199	0	0	0	0	0.0421945	0	0	0	1	0	0	0	0	0	0	0	0.0121312	0	0.0217606	0	0	0	0	0	0	0	0	0	0	0.244006	0	0.0251178	0	0.0173829	0.0126251	0	0	0	0	0.00969047	0	0.850003	0	0	0.00783127	0	0.0620758	0	0.0485402	0	0	0.0493605	0	0.0784628	0	0.0274873	0.0119426	0	0	0	0	0	0.0107964	0	0.0286197	0	0	0	0	0.0280057	0	0	0.339677	0	0	0	0	0	0	0	0.361284	0	0	0	0	0	0	0.038284	0	0.0224823	0.0374177	0	0.0229186	0	0	0.0417971	0.0327399	0	0	0	0	0	0	0	0	0	0.0169177	0	0	0	0	0	0	0.0809253	0.013942	0	0	0.0218271	0.06292	0.0379302	0	0.039384	0	0.139369	0	0.0415319	0.0438333	0	0	0	0	0.0439382	0	0	0	0	0.108281	0.0283127	0.0373	0.0594018	0	0	0.110889	0	0	0.0286674	0.0413179
1694	Q8TAD7	Q8TAD7	Overexpressed in colon carcinoma 1 protein	OCC1					Completeproteome;Referenceproteome	2	2	2	54	6.4069	66	2	2	2	54	6.4069	66	1	1	0.16045	0	0.118826	0.0558399	0	0.0553801	0.083715	0.0192986	0	0	0.0500325	0.0394853	0.172235	0.214381	0.201041	0.300061	0	0	0.139306	0.138895	0	0	0.0325453	0	0	0	0	0.0980238	0.0890177	0	0	0.107479	0.0630111	0	0.0388551	0.110657	0	0	0	0	0	0	0.0128425	0.13807	0	0.0297459	0	0	0	0	0.0392118	0	0	0	0	0	0	0	0	0.0891456	0.283641	0	0	0.0117158	0	0	0	0.116491	0	0	0.0393677	0.0235437	0.0670846	0.033023	0	0	0	0	0	0.143507	0.191169	0.0896929	0	0	0	0	0	0.132953	0	0	0	0	0.0558153	0	0	0.130749	0	0.0788251	0.0929163	0.110626	0	0.0624952	0.0425944	0	0	0.0403468	0	0	0	0	0	0	0.0648337	0	0	0	0.300128	0	0.238981	0	0	0.0993069	0	0	0.0420246	0	0	0	0	0.107923	0	0	0	0	0.0976851	0	0.0662524	0	0	0	0	0	0.1172	0.101281	0	0	0	0.0986126	0.0977793	0	0.0688208	0	0	0.105677	0	0	0	0	0	0.0963123	0.0571723	0	0	0	0	0.0544582	0	0	0	0.133862	0.101615	0.106319	0.0838519	0	0	0.139878	0.0920886	0.0993405	0	0	0	0	0.0750791	0	0.034167	0.0659586	0	0	0.0859043	0	0	0	0	0	0	0	0	0	0.0807586	0	0	0	0	0	0.0473184	0	0.0706601	0	0.0245104	0.0671755	0	0.0488033	0	0.0794105	0	0	0	0	0.0921514	0	0	0	1	0.0482964	0.000584487	0	0.0665138	0.0573955
2193	Q9NX40	Q9NX40	OCIA domain-containing protein 1	OCIAD1			cell part;endosome;intracellular membrane-bounded organelle;intracellular organelle;membrane;mitochondrion;organelle		Alternativesplicing;Completeproteome;Endosome;Phosphoprotein;Referenceproteome	8	8	8	28.2	27.626	83	8	8	8	28.2	27.626	83	1	1	0.0764182	0	0.300011	0	0.0635543	0	0.129966	0	0.0923115	0	0	0.0713843	0	0.0255579	0.0322121	0.558008	0	0	0	0.0691198	0	0.0656581	0.0591133	0	0.0171457	0	0.174521	0.177887	0	0	0	0.121348	0.177348	0.12593	0.230796	0.162369	0	0	0.0939984	0.180358	0.185524	0.0837203	0.0350507	0.1251	0	0.155357	0.0718548	0	0	0.043591	0.248866	0	0.143622	0.143652	0.172945	0	0.102811	0.0862946	0.0860192	0.241407	0.0426539	0	0.298872	0.135566	0.18574	0.0199923	0.128095	0.0907432	0	0	0.337517	0.0688636	0	0	0	0.155311	0	0	0	0.162778	0.10345	0.137019	0.475347	0.296967	0	0	0.146221	0.380364	0.444096	0	0	0	0.109831	0.244521	0.203752	0.19533	0	0	0.0552155	0.080972	0	0.243339	0.440577	0	0	0.0966148	0	0	0.114256	0	0	0	0	0	0.0510347	0	0	0	0.109972	0.0255583	0	0	0	0.0783498	0.0893547	0.14532	0	0	0.143342	0.196186	0	0.066404	0	0.0266427	0.0777091	0	0	0	0	0	0	0.0613166	0.065463	0	0.200623	0.0807635	0	0	0.0663122	0	0	0	0	0	0	0	0	0	0	0	0	0	0	0	0	0.0928203	0	0	0	0.183862	0.748097	1	0	0.0710974	0	0.068439	0.049107	0.161313	0.310762	0	0	0	0	0.0922044	0.0665149	0	0	0	0	0	0	0	0.20407	0	0	0.0730291	0	0	0	0.147787	0	0	0.159171	0.0475921	0.228078	0.380832	0.377948	0.288307	0.362353	0.202679	0	0	0.195071	0.091864	0	0	0.206788	0	0.237341	0.49738	0.331244	0	0	0.0906399	0	0.485445	0.946334	0.632795
1397	Q56VL3	Q56VL3	OCIA domain-containing protein 2	OCIAD2			cell part;endosome;intracellular membrane-bounded organelle;intracellular organelle;membrane;organelle		Acetylation;Alternativesplicing;Completeproteome;Endosome;Polymorphism;Referenceproteome	5	5	5	29.9	16.953	39	5	5	5	29.9	16.953	39	1	1	0	0	0	0	1	0	0	0	0.00440466	0	0	0	0	0	0	0	0	0	0	0	0	0	0	0	0	0	0	0	0.00858532	0	0	0	0	0.00329404	0.0264785	0	0	0	0	0	0	0	0	0	0	0	0	0	0	0	0	0	0	0	0	0	0.00604234	0	0	0	0	0	0	0	0	0	0	0	0	0	0	0	0	0	0	0	0	0	0	0.00536177	0	0	0	0	0	0.000215674	0	0.00769722	0	0	0	0	0	0	0	0	0	0	0.00345049	0	0	0.0217492	0	0	0	0	0	0	0	0	0	0	0	0	0.00683761	0	0	0	0	0	0	0	0	0	0	0	0	0	0	0.00501744	0	0	0	0	0	0	0	0	0	0	0	0	0.0123593	0	0.00489807	0	0	0	0	0	0	0	0	0.0646969	0	0	0.0200096	0	0	0	0	0	0	0	0	0.00970528	0	0.0112526	0	0.0517597	0.0428881	0.0357083	0.0324	0	0	0	0	0	0	0	0	0	0.0168533	0	0	0	0	0	0	0	0	0	0	0	0	0	0	0	0	0.0141328	0	0	0	0.01672	0	0.0209696	0.013842	0.025781	0.0121363	0.0119072	0	0	0.0112199	0.016384	0	0	0.0207303	0	0.00897313	0	0	0	0	0	0.00472517	0	0.0420314	0.0234163
1091	Q02218;Q9ULD0	Q02218	2-oxoglutarate dehydrogenase, mitochondrial	OGDH		alcohol metabolic process;amine metabolic process;anatomical structure development;carbohydrate metabolic process;catabolic process;cell development;cell motility;cellular amino acid metabolic process;cellular component movement;cellular ketone metabolic process;cellular metabolic process;cellular nitrogen compound metabolic process;cellular process;cofactor metabolic process;developmental process;generation of precursor metabolites and energy;heterocycle metabolic process;locomotion;metabolic process;nitrogen compound metabolic process;nucleobase-containing compound metabolic process;nucleobase-containing small molecule metabolic process;nucleotide metabolic process;organic acid metabolic process;primary metabolic process;small molecule metabolic process	cell part;intracellular membrane-bounded organelle;intracellular organelle;macromolecular complex;membrane;mitochondrion;organelle;oxoglutarate dehydrogenase complex;protein complex	Citrate cycle (TCA cycle);Lysine degradation;Tryptophan metabolism	3D-structure;Acetylation;Alternativesplicing;Calcium;Completeproteome;Glycolysis;Isopeptidebond;Metal-binding;Mitochondrion;Oxidoreductase;Polymorphism;Referenceproteome;Thiaminepyrophosphate;Transitpeptide;Ublconjugation	12	12	12	16.2	115.93	65	12	12	12	16.2	115.93	65	1	1	0	0	0	0	0	0	0	0	0	0	0	0.468509	0	0	0.215646	0	0	0	0	0	0	0.614726	0	0	0	0	0	0	0.747155	0	0	0	0	0	0.165466	0	0	0	0	0.163465	0	0.0767523	0.216215	0	0	0.147478	0	0	0	0.173364	0.612526	0	0	0.181386	0	0	0	0.47308	0	0	0	0	0	0	0.150815	0	0	0	0	0	0	0	0.685255	0	0	0	0	0.231557	0	0	0.478324	0	0	0	0	0	0	0	0	0	0	0	0	0	0	0	0	0.314517	0.591551	0.278466	0	0	0	0	0	0.373914	0	0	0.192481	0	0	0	0.240115	0.355177	0	0	0	0	0	0	0.141144	0	0.505026	0	0.21502	0.316243	0	0	0.514792	0.509425	0	0	0	0	1	0	0	0.339769	0	0	0	0	0.339655	0	0.166506	0.287408	0	0	0.0895932	0.440527	0	0	0	0.227811	0	0	0	0	0	0	0	0	0	0.343884	0	0.220482	0	0	0	0.270539	0.293239	0.23388	0.215371	0.134591	0	0.401413	0.507557	0.15567	0.205376	0	0	0.210369	0	0	0.011593	0	0	0.40311	0.272952	0	0	0	0.205452	0	0.285653	0.128361	0.376323	0.307984	0	0.231633	0.291694	0	0.260269	0.227603	0	0	0	0.183861	0.500455	0.57675	0	0.158344	0.435615	0.557538	0	0	0.0185805	0	0	0.371544	0	0	0.192955	0.183463	0	0.383444	0.419282	0.284478
1486	Q6PK18	Q6PK18	2-oxoglutarate and iron-dependent oxygenase domain-containing protein 3	OGFOD3			cell part;extracellular organelle;membrane;organelle;vesicle		Alternativesplicing;Completeproteome;Dioxygenase;Glycoprotein;Iron;Membrane;Metal-binding;Oxidoreductase;Polymorphism;Referenceproteome;Signal-anchor;Transmembrane;Transmembranehelix;VitaminC	4	4	4	18.2	35.646	21	4	4	4	18.2	35.646	21	1	0	0	0	0	0	0	0	0	0	0	0	0	0	0	0	0	0	0	0	0.212211	0	0	0	0	0	0	0	0	0	0	0	0	0	0	0	0	0	0	0	0	0	0	0	0	0	0	0	0	0	0	0	0	0	0	0	0	0	0	0	0	0	0	0	0	0	0	0	0	0	0	0	0	0	0	0	0	0	0	0	0	0	0	0	0	0	0	0	0	0	0	0	0	0	0	0	0	0	0	0	0	0	0	0	0	0	0	0	0	0	0	0	0.283894	0	0	0	0	0	0	0	0	0	0	0	0	0	0	0	0	0	0	0	0	0	0	0	0	0	0	0	0	0	0	0	0	0	0	0.35253	0	0	0	0	0	0	0	0	0	0	0	0.0628427	0	0	0	0	0	0	0	0	0	0	0	0.503939	0.24838	0.473524	0	0	0	0	0	0	0	1	0	0	0	0	0.00868675	0	0	0	0	0	0	0	0	0	0	0	0	0	0	0	0	0	0	0	0	0	0.549816	0.383793	0	0.268612	0	0.28599	0	0.489475	0	0	0	0	0	0.477002	0.1585	0	0	0.364378	0	0.618541	0.296545	0.252951
192	O60313	O60313	Dynamin-like 120 kDa protein, mitochondrial;Dynamin-like 120 kDa protein, form S1	OPA1	Mediator complex	aging;anatomical structure formation involved in morphogenesis;biological regulation;cell death;cellular component movement;cellular component organization;cellular membrane organization;cellular process;cytoskeleton-dependent intracellular transport;death;developmental process;establishment of localization;membrane fusion;membrane organization;metabolic process;mitochondrion organization;multicellular organismal process;neurological system process;organelle fission;organelle fusion;organelle organization;regulation of organelle organization;response to stimulus;response to stress;transport	cell part;cell projection;cytoplasm;intracellular membrane-bounded organelle;intracellular organelle;membrane;mitochondrion;neuron projection;nucleoplasm;organelle		Acetylation;Alternativesplicing;Apoptosis;Coiledcoil;Completeproteome;Deafness;Diseasemutation;GTP-binding;Hydrolase;Membrane;Mitochondrion;Mitochondrioninnermembrane;Nucleotide-binding;Polymorphism;Referenceproteome;Sensorytransduction;Transitpeptide;Transmembrane;Transmembranehelix;Vision	20	20	20	24.5	111.63	126	20	20	20	24.5	111.63	126	1	1	0	0.0187295	0	0.0221563	0	0	0	0.00565246	0.0108241	0	0	0.0078564	0	0	0.188777	0	0	0	0.0114606	0	0.0155253	0.0275297	0	0	0.0117062	0	0	0.0154088	0.00758776	0	0.00225235	0	0.0129511	0.0121498	0.0102089	0.00807994	0	0	0.00683927	0.00984135	0	0.0134631	0.0112465	0.00540263	0.00111333	0	0.0128236	0	0.018917	0.0104526	0.0114441	0.00667413	0.0138031	0	0	0	0	0	0	0.0077675	0.00466939	0.0194033	0	0.00773506	0.0120411	0.00463662	0.0015853	0.0660192	0.00474726	0	0	0	0.0104322	0	0	0	0	0.130949	0	0.00665661	0.0144705	0.0087324	0	0	0.0230653	0.0104811	0.0195169	0	0.00937058	0	0.0466485	0	0	0	0	0	0.000588703	0.00419311	0.00626695	0.00799234	0	0	0	0	0	0.247583	0	0.0429531	0	1	0	0.0446189	0.00579051	0	0	0.0127136	0	0	0.00875041	0	0	0	0.0146159	0	0.0140841	0.00458861	0	0	0.00870839	0.00888554	0	0	0.0137113	0.0192496	0.0102594	0	0.00868503	0	0	0.0111291	0.00909221	0.0546569	0.00748718	0	0.0142262	0.0115213	0.0128707	0	0.00819544	0.00733664	0.0177107	0.934106	0	0.00648757	0.0124236	0.0506748	0	0	0	0.00727954	0	0	0	0	0.0431218	0.00777594	0	0.0105029	0.0439621	0.0119551	0.022633	0.0117786	0.00635163	0.0322416	0	0.0060074	0.00756667	0.00947375	0	0	0	0.00105175	0	0	0	0.0783212	0	0.00841152	0.00424178	0	0	0	0.0199598	0.0235056	0.0349231	0	0.0116488	0	0.00840244	0.00831062	0.011118	0.0110489	0.00939491	0.00364869	0.244338	0.00833171	0.0132078	0.0080634	0.0144321	0.00856336	0	0.00795406	0.0133178	0.0128184	0	0	0	0	0.0164626	0.0213912	0.00808416	0	0	0	0	0	0.0226308	0.0345474
2077	Q9H6K4	Q9H6K4	Optic atrophy 3 protein	OPA3		anatomical structure morphogenesis;biological regulation;cellular component morphogenesis;cellular component organization;cellular process;developmental process;growth;mitochondrion organization;multicellular organismal process;neurological system process;organelle organization;response to stimulus	cell part;intracellular membrane-bounded organelle;intracellular organelle;mitochondrion;organelle		Alternativesplicing;Cataract;Coiledcoil;Completeproteome;Diseasemutation;Mitochondrion;Referenceproteome;Sensorytransduction;Vision	3	3	3	17.3	19.996	11	3	3	3	17.3	19.996	11	1	0	0	0	0	0	0	0	0	0	0	0	0	0	0	0	0	0	0	0	0	0	0	0	0	0	0	0	0	0	0	0	0	0	0	0	0	0	0	0	0	0	0	0	0	0	0	0	0	0	0	0	0	0	0	0	0	0	0	0	0	0	0	0	0	0.0552615	0	0	0	0	0	0	0	0	0	0	0	0	0	0	0	0	0	0	0	0	0	0	0	0	0	0	0	0	0	0	0	0	0	0	0.0171086	0.155641	0	0	0	0	0	0	0	0	0	0	0	0	0	0	0	0	0	0	0	0	0	0	0	0	0	0	0	0	0	0	0	0	0	0	0	0	0	0	0	0	0	0	0	0	0	0	0	0	0	0	0	0	0	0	0	0	0	0	0	0	0	0	0	0	0	0	0	0	0.432398	0.102556	0.622095	0	0	0	0	0	0	0	0	0	0	0	0	0	0	0	0	0	0	0	0	0	0	0	0	0	0	0	0	0	0	0	0.0892252	0	0	0	0	0.82479	0	0	0	0	0	0	0	0	0.103336	0	0.222286	1	0	0.291273	0	0	0	0	0.513555	0.191998
2242	Q9P0S3;Q53FV1	Q9P0S3;Q53FV1	ORM1-like protein 1;ORM1-like protein 2	ORMDL1		biological regulation;cellular lipid metabolic process;cellular metabolic process;cellular process;lipid metabolic process;metabolic process;primary metabolic process	cell part;endoplasmic reticulum;intracellular membrane-bounded organelle;intracellular organelle;membrane;organelle		Completeproteome;Endoplasmicreticulum;Membrane;Referenceproteome;Transmembrane;Transmembranehelix	4	4	2	30.1	17.371	175	4	4	2	30.1	17.371	175	1	1	0.00679793	0	0.0113031	0	0	0.00830023	0.00441984	0	0.00791838	0	0.00461492	0.0047115	0	0.00872558	0.0118253	0.00600776	0.00709275	0	0.0108803	0.00385896	0	0	0.00806272	0.00431803	0.012898	0	0	0.0112171	0.00567881	0	0	0.0140264	0.0127652	0.00954906	0.0233175	0.00957514	0	0.019994	0	0.0899166	0.0127061	0	0	0.00794952	0	0.00976581	0.00816719	0.00855634	0	0	0.0131795	0.0850203	0.190573	0	0.0209175	0.0130896	0.00387141	0	0.0312267	0.00504086	0.00838817	0	0	0.00903634	0.00818396	0.00620781	0.027802	0.00949816	0.00745333	0	0.0119558	0	0	0	0	0.0179245	0	0	0.0145459	0.0122062	0	0.00855368	0	0	0.0323213	0	0	0.017021	0	0.07933	0	0	0.01403	0	0.0138442	0.0135972	0	0.00722479	0.00566237	0.00349804	0	0.0180788	0.00876113	0	0	0	0	0	0	0	0.00755498	0.0064822	0.00395903	0	0.00630315	0	0	0	0.00854787	0	0	0	0	0	0.0077498	0.0112666	0	0	0.00994602	0.00916041	0	0	0	0.00693346	0.00858466	0	0	0	0	0	0.0140015	0.110374	0.00883985	0	0.00746761	0.0044049	0	0	0.00611298	0.00963859	0	0	1	0	0	0	0	0	0	0	0	0	0.030966	0	0.00563812	0.00518262	0	0.0137121	0	0.020925	0.0160531	0.0205571	0.0175342	0	0	0.00853857	0.00773286	0.00856049	0.0131723	0	0	0.00782919	0.00655062	0.00738191	0.0113543	0	0.368406	0.0090488	0	0	0	0	0.0153192	0	0.00115925	0	0.00248705	0	0	0.00554071	0.00677834	0	0.00590802	0.00883819	0.00977727	0.00915692	0.0159186	0.00661258	0.0210188	0.00873621	0	0.00625897	0.00451186	0.00902422	0	0.00733839	0.0317773	0	0.0119939	0.00293665	0.00810341	0	0	0.00770346	0	0	0.018951	0.0201352
1617	Q8N138	Q8N138	ORM1-like protein 3	ORMDL3		biological regulation;cellular homeostasis;cellular lipid metabolic process;cellular metabolic process;cellular process;homeostatic process;lipid metabolic process;metabolic process;primary metabolic process	cell part;endoplasmic reticulum;intracellular membrane-bounded organelle;intracellular organelle;macromolecular complex;membrane;organelle;protein complex		Alternativesplicing;Asthma;Completeproteome;Endoplasmicreticulum;Membrane;Referenceproteome;Transmembrane;Transmembranehelix	3	1	1	18.3	17.494	40	3	1	1	18.3	17.494	40	1	1	0	0	0	0	0	0	0	0	0	0	0	0	0	0	0	0	0	0	0	0	0	0	0	0	0	0	0	0	0	0	0	0	0	0.00235885	0	0	0	1	0	0	0	0	0	0	0	0	0	0	0	0	0.00688221	0	0	0	0	0	0	0	0.0163782	0	0	0	0	0.00554352	0	0	0.00139932	0	0	0	0	0	0	0	0	0	0	0	0	0	0	0	0	0	0	0	0	0	0	0	0	0	0	0	0	0	0	0	0	0	0	0.0127855	0	0	0	0	0	0	0	0	0.00677945	0	0	0	0	0	0	0	0.0272399	0	0	0	0	0	0	0	0	0	0	0	0	0	0.0114119	0	0	0	0	0	0	0	0	0	0.0214126	0	0.00220019	0	0	0	0	0.00704322	0	0	0	0	0	0	0	0	0	0	0	0	0	0	0	0	0	0	0	0.0167194	0.0203067	0.0169468	0	0.0104602	0	0	0.0178574	0	0.00632553	0	0	0	0	0	0.00322976	0	0	0	0	0	0	0	0	0	0	0	0	0	0	0.0041489	0	0	0.00128454	0	0.00415938	0	0	0.00194454	0	0	0	0.00262519	0.000730304	0	0	0	0.00541139	0	0	0.00118124	0	0	0.000756472	0.00261913	0	0	0.0117846	0.0200778
1198	Q13438	Q13438	Protein OS-9	OS9	HIF1A-OS9-EGLN1 complex;HIF1A-OS9-EGLN3 complex	biological regulation;catabolic process;cellular metabolic process;cellular process;establishment of localization;macromolecule metabolic process;macromolecule modification;metabolic process;primary metabolic process;protein metabolic process;protein modification by small protein conjugation or removal;protein modification process;protein targeting;protein transport;proteolysis;proteolysis involved in cellular protein catabolic process;response to stimulus;response to stress;transport	cell part;macromolecular complex;protein complex;ubiquitin ligase complex	Protein processing in endoplasmic reticulum	3D-structure;Alternativesplicing;Completeproteome;Disulfidebond;Endoplasmicreticulum;Glycoprotein;Lectin;Polymorphism;Referenceproteome;Signal	4	4	4	7.6	75.561	14	4	4	4	7.6	75.561	14	1	1	0	0	0	0	0	0	0	0	0	0	0	0	0	0	0	0	0	0	0	0	0	0	0	0	0	0	0	0	0	0	0	0	0	0	0.476586	0.354735	0	0	0	0	0.299645	0	0	0	0	0	0	0	0	0	0	0	0	0	0	0	0	0	0	0	0	0	0	0	0	0	0	0	1	0	0	0	0	0	0	0	0	0	0	0	0	0	0	0	0	0	0	0	0	0	0	0	0	0	0	0	0	0	0.622939	0	0	0	0	0	0	0	0	0	0.538657	0	0	0	0	0	0	0	0	0	0	0.256144	0	0	0	0	0	0	0	0	0	0	0	0	0	0	0	0	0	0	0	0	0	0	0	0	0	0.621793	0	0	0	0	0	0	0	0	0	0	0	0	0	0	0	0	0	0	0	0	0	0	0	0	0.389765	0	0.240397	0	0	0	0	0	0	0	0	0.499616	0	0	0.220854	0	0	0	0	0	0	0	0	0	0	0	0	0	0	0.432782	0	0	0	0	0	0	0.733223	0	0	0	0	0	0.0967075	0.473179	0	0	0	0	0	0.40824	0	0	0.4265	0.967132	0	0	0.641434	0.652714
2073	Q9H4L5	Q9H4L5	Oxysterol-binding protein-related protein 3	OSBPL3		establishment of localization;lipid transport;transport	cell part;cytosol;membrane;plasma membrane		Alternativesplicing;Completeproteome;Lipid-binding;Lipidtransport;Phosphoprotein;Polymorphism;Referenceproteome;Transport	6	6	6	10.6	101.22	13	6	6	6	10.6	101.22	13	1	0	0	0	0	0	0	0	0	0	0	0	0	0	0	0	0	0	0	0	0	0	0	0	0	0	0	0	0	0	0	0	0	0	0	0	0	0	0	0	0	0	0	0	0	0	0	0	0	0	0	0	0	0.31401	0	0	0	0	0	0	0	0	0	0	0	0	0	0	0	0	0	0	0	0	0	0	0	0	0	0	0	0	0	0	0	0	0	0	0	0	0	0	0	0	0	0	0	0	0	0	0.77619	0	0	0	0	0	0	0	0	0	0	0	0	0	0	0	0	0	0	0	0	0	0	0	0	0	0	0	0	0	0	0	0	0	0	0	0	0	0	0	0	0	0	0	0	0	0	1	0	0	0	0	0	0	0	0	0	0	0	0	0	0	0	0	0	0	0.729096	0	0	0	0	0	0.546482	0	0	0	0	0.406102	0	0	0	0	0	0	0	0	0	0	0	0	0	0	0	0	0	0	0	0	0	0	0	0	0	0	0.983576	0	0	0	0	0	0	0.505331	0	0	0	0	0	0	0	0	0	0.30358	0	0	0	0	0	0	0.224436	0.77678
2023	Q9BZF1	Q9BZF1	Oxysterol-binding protein-related protein 8	OSBPL8		biological regulation;cell differentiation;cellular localization;cellular process;developmental process;establishment of localization;lipid transport;localization;transport	cell part;membrane		3D-structure;Acetylation;Alternativesplicing;Completeproteome;Lipid-binding;Lipidtransport;Phosphoprotein;Referenceproteome;Transport	11	11	11	20	101.19	76	11	11	11	20	101.19	76	1	1	0.000540691	0	0	0	0	0	0.00172629	0	0.00105202	0	0	0.000731883	0	0.00559938	0	0	0	0.00074499	0.001111	0	0	0	0	0.00116635	0	0	0.000665443	0	0	0	0	0.00191608	0	0.000494116	0.000570546	0	0	0	0	0	0.00059312	0.00190435	0.00123858	0	0	0.000261511	0.00137012	0	0.00103985	0.000793283	0.000892171	0	0.00304293	0	0	0	0	0.00113081	0	0.000802895	0	0.000871286	0	0.000888734	0.00111315	0.00178469	0.000670279	0.00180651	0	0	0	0	0	0.00133584	0	0	0.000708261	0.0140965	0	0.000984155	0	0	0	0	0	0.00266278	0	0	0.00165024	0	1	0	0	0	0	0	0	0.000908657	0.000830246	0.000507966	0	0	0	0	0	0	0	0	0.00113678	0	0.000926803	0	0.000890365	0.00101322	0	0.00267934	0	0	0	0	0.000654375	0.000363801	0	0.000672492	0.00114703	0	0	0	0.000581673	0.000735873	0	0	0.000615956	0	0.000511447	0.00489456	0	0	0	0	0	0.00341722	0	0	0.000663827	0.000480164	0	0	0	0.000729261	0	0	0	0.000697862	0	0	0.00331848	0	0	0	0	0	0	0	0	0.000641472	0.00259525	0.000768001	0	0.00113503	0.00102569	0.000760573	0.00104089	0	0	0.000818886	0.000620165	0.000523418	0	0	0.00118277	0	0	0.0210337	0.000398171	0	0	0.000890889	0.000990869	0	0	0	0.000794944	0.000481155	0	0	0	0	0	0.00147606	0	0	0.000631976	0	0.00105977	0	0.000248619	0.000659909	0	0.00101069	0	0.0191388	0	0.000589479	0	0	0	0	0.000803128	0.000417919	0	0	0	0.000563672	0	0	0.000361703	0.000478277
1299	Q15070	Q15070	Mitochondrial inner membrane protein OXA1L	OXA1L		biological regulation;cellular component assembly;cellular component organization;cellular localization;cellular macromolecular complex assembly;cellular metabolic process;cellular process;cellular respiration;generation of precursor metabolites and energy;localization;macromolecular complex assembly;metabolic process;protein complex assembly;protein complex biogenesis	cell part;intracellular membrane-bounded organelle;intracellular organelle;macromolecular complex;membrane;mitochondrion;organelle;protein complex	Bacterial secretion system;Protein export	Alternativesplicing;Completeproteome;Membrane;Mitochondrion;Mitochondrioninnermembrane;Polymorphism;Referenceproteome;Transitpeptide;Transmembrane;Transmembranehelix	7	7	7	16.3	48.547	106	7	7	7	16.3	48.547	106	1	1	0.00129647	0	0.0055036	0	0	0.00301627	0.0268101	0.0164133	0.00208188	0.00404364	0.000726428	0.00333148	0	0.0332211	0.00519722	0.00464724	1	0.00137691	0.00338107	0.00468114	0	0	0.00232373	0	0	0	0	0.00357879	0.00288744	0	0	0.00299687	0.00716553	0.0423329	0.00266215	0.0118268	0.0156612	0	0	0.0082184	0.0916686	0	0	0.00281322	0.0325628	0.000664857	0.00875443	0.00722591	0	0.0124764	0.00658067	0.0043231	0.0039486	0.0614372	0.00908391	0.0132176	0.00353334	0.0538622	0.0249866	0.00689337	0.00727703	0	0	0.0061799	0.0092122	0.0186967	0.0112154	0.00429803	0.00228613	0.000717577	0.00453171	0	0	0	0	0	0.00179555	0	0.0100397	0.00828456	0.00312052	0.00425432	0	0	0	0	0	0.00900642	0.157528	0	0	0	0.00202106	0	0	0.00452534	0	0	0	0.00226482	0.00273714	0.00568982	0.00500082	0	0	0.00598088	0.0293987	0.000528823	0	0	0.000415089	0.0037583	0	0	0.00296848	0	0	0	0.0058696	0	0.000473422	0.0179185	0	0	0.00455765	0	0	0.00348058	0.0104273	0.0033911	0.00188591	0	0	0.000406152	0.00392495	0.000126584	0	0.00495831	0	0.000296112	0.0160122	0.0815965	0.00473084	0	0.0050127	0.000696433	0.000511112	0	0.00372631	0.00606094	0	0	0	0	0	0	0	0	0	0	0	0.816074	0.000758155	0	0	0.00163021	0	0	0	0.0135273	0.0469771	0.0157855	0.0282161	0.00160808	0	0.00356058	0.0029724	0.00474828	0.0011183	0	0	0.00644933	0	0	0.00208427	0	0	0	0.00447296	0	0	0	0	0	0	0.00238684	0.00364276	0	0.0108492	0.0136655	0	0	0.00182956	0.00271502	0.00391988	0	0.0104421	0.00103454	0.0249387	0.00897606	0	0.00100533	0.00177108	0.00447275	0	0	0.00433324	0	0.00130715	0.000534404	0.00158487	0	0	0.00194258	0	0	0.0422713	0.0136071
492	P13674	P13674	Prolyl 4-hydroxylase subunit alpha-1	P4HA1	Prolyl 4-hydroxylase (alpha(I)-type)	amine metabolic process;cellular amino acid metabolic process;cellular component organization;cellular ketone metabolic process;cellular metabolic process;cellular nitrogen compound metabolic process;cellular process;extracellular matrix organization;extracellular structure organization;heterocycle metabolic process;macromolecule metabolic process;macromolecule modification;metabolic process;nitrogen compound metabolic process;organic acid metabolic process;peptidyl-amino acid modification;primary metabolic process;protein metabolic process;protein modification process;small molecule metabolic process	cell part;endoplasmic reticulum;intracellular membrane-bounded organelle;intracellular organelle;macromolecular complex;membrane;mitochondrion;organelle;protein complex	Arginine and proline metabolism	3D-structure;Alternativesplicing;Completeproteome;Dioxygenase;Endoplasmicreticulum;Glycoprotein;Iron;Metal-binding;Oxidoreductase;Referenceproteome;Signal;TPRrepeat;VitaminC	8	8	8	19.7	61.049	22	8	8	8	19.7	61.049	22	1	0	0	0	0	0	0	0	0.103933	0	0	0	0	0	0	0	0.183671	0	0	0	0	0	0	0	0	0	0	0	0	0	0	0	0	0	0	0	0	0	0	0	0	0	0	0	0	0	0.0471648	0	0	0	0	0	0	0	0	0.16732	0	0	0	0	0	0	0	0.146226	0	0	0	0	0.0128637	0	0	0.195006	0	0	0	0	0	0	0	0	0	0	0	0.14966	0	0	0	0	0	0	0	1	0	0	0	0	0	0	0	0	0	0.0297194	0	0	0	0	0	0	0	0	0	0	0	0	0	0	0	0	0	0	0	0	0	0	0	0	0	0	0	0	0	0	0	0	0	0	0	0	0	0	0	0	0	0	0	0.448837	0	0.120713	0	0	0	0	0	0	0	0	0	0	0	0	0	0.0718398	0	0	0	0	0	0.0335768	0.19292	0	0	0	0.0182992	0	0	0	0	0	0.0413816	0	0	0	0	0	0	0	0	0	0	0	0	0	0	0	0	0	0	0	0	0	0	0	0.0478077	0	0	0	0	0	0	0.0531876	0	0.0287748	0	0	0.0800761	0	0	0	0	0	0	0.0287156	0	0	0	0	0	0	0.0367574	0.0312562
397	P07237	P07237	Protein disulfide-isomerase	P4HB	Prolyl 4-hydroxylase (alpha(I)-type);Prolyl 4-hydroxylase (alpha(II)-type);Prolyl 4-hydroxylase (alpha(III)-type)	amine metabolic process;biological regulation;cellular amino acid metabolic process;cellular component organization;cellular homeostasis;cellular ketone metabolic process;cellular metabolic process;cellular nitrogen compound metabolic process;cellular process;extracellular matrix organization;extracellular structure organization;heterocycle metabolic process;homeostatic process;macromolecule metabolic process;macromolecule modification;metabolic process;nitrogen compound metabolic process;organic acid metabolic process;peptidyl-amino acid modification;primary metabolic process;protein folding;protein metabolic process;protein modification process;proteolysis;response to chemical stimulus;response to oxidative stress;response to stimulus;response to stress;small molecule metabolic process	cell part;cytoplasmic membrane-bounded vesicle;endoplasmic reticulum;extracellular organelle;extracellular region;intracellular membrane-bounded organelle;intracellular organelle;macromolecular complex;membrane;organelle;plasma membrane;protein complex;vesicle	Protein processing in endoplasmic reticulum	3D-structure;Acetylation;Cellmembrane;Chaperone;Completeproteome;Directproteinsequencing;Disulfidebond;Endoplasmicreticulum;Isomerase;Membrane;Redox-activecenter;Referenceproteome;Repeat;Signal	6	6	6	13.4	57.116	72	6	6	6	13.4	57.116	72	1	1	0	0	0	0	0	0	0	0	0	0	0	0	0	0	0.194155	0	0.494178	0	0.163594	0	0	0.0829689	0	0	0	0	0	0	0	0	0	0.0521231	0	0	0.102651	0.0741728	0	0	0	0	0	0.117999	0	0	0.227837	0	0.0890597	0	0	0.188783	0	0	0	0	0.269973	0	0	0	0	0	0	0	0	0	0.0795297	0	0	0	0	0.0905776	0	0	0	0	1	0	0	0	0	0	0.175783	0	0	0	0	0	0	0	0	0	0	0	0	0	0	0.142701	0	0.113438	0.249018	0.129991	0	0	0	0	0	0.0657956	0	0.34131	0.172148	0	0	0	0.152496	0	0	0	0	0	0	0	0	0	0.181904	0	0	0	0	0.0925297	0.0818084	0.106016	0	0	0.0740921	0.0539369	0.141075	0	0.136602	0	0	0	0	0	0.109711	0	0.0512085	0	0	0	0	0.219656	0	0	0	0	0	0	0	0	0	0	0	0	0	0	0.116904	0.137843	0.312278	0	0	0.0556623	0.0591573	0.0505053	0.0942474	0	0	0.0899166	0.104483	0.0604888	0	0.193104	0	0.0770741	0	0	0	0	0	0	0	0	0	0	0	0.175064	0	0	0	0	0.0940745	0	0.10229	0	0.0756485	0	0.123629	0	0.0784883	0	0	0.0724244	0	0	0	0	0.104627	0	0	0	0.0956077	0	0	0	0	0.114699	0	0	0.0769973	0.0437498
2341	Q9UQ80	Q9UQ80	Proliferation-associated protein 2G4	PA2G4		biological regulation;biosynthetic process;cell proliferation;cellular metabolic process;cellular nitrogen compound metabolic process;cellular process;macromolecule metabolic process;metabolic process;nitrogen compound metabolic process;nucleobase-containing compound metabolic process;primary metabolic process;regulation of cell cycle;regulation of translation;RNA metabolic process;RNA processing;rRNA processing	cell part;cytoplasm;extracellular organelle;intracellular membrane-bounded organelle;intracellular non-membrane-bounded organelle;intracellular organelle;macromolecular complex;membrane;nucleolus;nucleoplasm;nucleus;organelle;ribonucleoprotein complex;vesicle		3D-structure;Acetylation;Alternativesplicing;Completeproteome;Cytoplasm;Directproteinsequencing;Nucleus;Phosphoprotein;Referenceproteome;Repressor;Ribonucleoprotein;RNA-binding;rRNAprocessing;Transcription;Transcriptionregulation;Translationregulation;Ublconjugation	11	11	11	37.3	43.786	109	11	11	11	37.3	43.786	109	1	1	0.0119388	0	0	0	0.00868256	0.0302481	0	0	0	0	0.000335959	0.00299767	0	0.00232201	0.00123932	0	0	0	0	0.0162725	0	0	0.000986159	0.00477818	0	0	0	0	0.00178147	0	0	0.00368128	0.00125522	0.00397848	0.00294878	0.00578484	0	0	0	0.00434851	0.0422286	0	0	0.00782824	0	0	0.00221933	0.00628821	0.00815671	0.00699546	0.00748202	0	0.0110983	0.0117606	0.0126461	0	0.00335814	0.00701847	0	0.00330186	0.00343152	0	0	0	0.00764463	0.00616257	0.00519364	0.0191781	0	0	0	0	0	0	0	0.129552	0	0	0.00575	0.00365117	0	0.00706374	0.00661922	0.0093738	0	0	0	0	0	0	0	0	0	0	0	0.00553601	0	0.00487552	0.00506969	0.0035631	0	0	0	0	0	0	0	0	0	0	0.00601397	0.00372985	0.00708349	0	0	0	0	0	0.00266835	0	0	0	0	0	0.00653677	0.00627722	0	0	0.00535854	0.0051478	0	0	0	0	0	0	0	0	0	0.0315181	0.00838632	1	0.00733895	0	0.00324944	0.00225	0	0	0.00417823	0	0	0	0	0	0	0	0	0	0	0	0	0	0	0	0	0.00434072	0	0	0	0.00412006	0.00465133	0.00324711	0	0.000862074	0	0.0071535	0.0037215	0.00490735	0.000241691	0	0	0	0.00417357	0	0.00505077	0	0	0	0.00850193	0.00684072	0	0	0	0	0	0.00558992	0.0141434	0	0.0044544	0.00404295	0	0	0.00305483	0	0	0.00690767	0.00642164	0.0054898	0.00405447	0.0086195	0	0.00802906	0	0.00570512	0	0	0	0	0	0.00716667	0.00714387	0	0.0030456	0.00364395	0	0.00841522	0.00490053	0.00391908
480	P11940;Q9H361;Q4VXU2;Q96DU9	P11940;Q9H361	Polyadenylate-binding protein 1;Polyadenylate-binding protein 3	PABPC1	C complex spliceosome;H2AX complex, isolated from cells without IR exposure;Multiprotein complex (mRNA turnover);PABPC1-HSPA8-HNRPD-EIF4G1 complex;Spliceosome	biological regulation;biosynthetic process;catabolic process;cellular metabolic process;cellular nitrogen compound metabolic process;cellular process;gene silencing;macromolecule metabolic process;metabolic process;mRNA metabolic process;mRNA processing;nitrogen compound metabolic process;nucleobase-containing compound metabolic process;primary metabolic process;protein metabolic process;regulation of translation;RNA catabolic process;RNA metabolic process;RNA processing;RNA splicing;translation;translational initiation	cell part;cytoplasm;cytosol;extracellular organelle;intracellular membrane-bounded organelle;intracellular non-membrane-bounded organelle;intracellular organelle;macromolecular complex;membrane;nucleus;organelle;ribonucleoprotein complex;spliceosomal complex;vesicle	mRNA surveillance pathway;RNA degradation;RNA transport	3D-structure;Acetylation;Alternativesplicing;Completeproteome;Cytoplasm;Directproteinsequencing;Methylation;mRNAprocessing;mRNAsplicing;Nonsense-mediatedmRNAdecay;Nucleus;Phosphoprotein;Referenceproteome;Repeat;RNA-binding;Spliceosome	26	26	18	43.7	70.67	733	26	26	18	43.7	70.67	733	1	1	0.0183122	0	0.0364071	0.0112482	0.035242	0.0241407	0.0445594	0.0562752	0.0836094	0.125941	0.188245	0.0946777	0.074274	0.0184785	0.095318	0.0324747	0	0.0427268	0.0481043	0.0589163	0.148835	0.179035	0.00787914	0.2359	0.0214949	0.108482	0.0636051	0.0444992	0.0477522	0	0	0.0122084	0.0282347	0.160601	0.056296	0.072754	0.0176396	0.031173	0.0657367	0.0761311	0.0535502	0.150161	0.0712096	0.0267878	0.029886	0.117143	0.169936	0.0292149	0.0719008	0.0578002	0.0517688	0.143092	0.0890801	0.0202778	0.0247817	0.0174238	0.0114713	0.00356184	0.0752603	0.114713	0.0632114	0.0501466	0.0175321	0.0504704	0.0821431	0.123984	0.00146569	0.0624726	0	0.0684312	0.0605338	0	0.0462379	0.0567749	0.0626296	0.0218635	0.0265677	0.0174744	0.0164243	0.0488915	0.219553	0.112784	0.0276447	0.0175837	0	0.106343	0	0.138575	0.0816129	0.00865602	0	0	0.0286241	0.0420901	0.0117602	0.0301158	0.268294	0.343773	1	0.613637	0.0513788	0.0234445	0.0147767	0.0171678	0	0.0188707	0.13747	0.0749129	0.262666	0.00921058	0.0374826	0.212813	0.361325	0.0629429	0.0747551	0.0776654	0.0163605	0	0.0502628	0.128852	0.64216	0.0583581	0.17488	0.064933	0.0544726	0.0621628	0	0.170883	0.151746	0.0701434	0	0.0485581	0.1755	0.0411063	0.0705535	0.0546913	0.0564767	0.0546297	0.016686	0.106381	0.034606	0	0.0712985	0.0275468	0.140113	0.363928	0.107801	0.0202617	0.0518567	0.0593185	0.119001	0.0220427	0	0.0601248	0.020067	0	0	0	0	0.0675937	0.20755	0.0226751	0	0.128737	0.40537	0.286589	0	0.0776439	0	0.0610468	0.0852929	0.062987	0.0538001	0.0435011	0.0314111	0.0914175	0.11648	0.114939	0.0153574	0.0383333	0.515946	0.0838367	0.0162164	0.00130788	0.085788	0.0441098	0.0627834	0.103359	0.0807342	0	0.0276518	0	0.0408604	0.0909299	0	0.0921417	0.0714315	0.0289503	0.0784986	0.0692052	0.0648204	0.113685	0.105474	0.0811465	0.0397501	0.0098989	0.0957428	0.0722349	0.0798387	0.0982147	0	0.0647268	0.0633914	0.0622969	0.0678354	0	0.0585972	0.156241	0.0555625	0.0864759	0.0949882	0.0590399	0.0440356	0.214702	0.145831	0	0.114344	0.14321
1188	Q13310;P0CB38	Q13310	Polyadenylate-binding protein 4	PABPC4		biological regulation;biosynthetic process;catabolic process;cellular metabolic process;cellular nitrogen compound metabolic process;cellular process;coagulation;macromolecule metabolic process;metabolic process;multicellular organismal process;nitrogen compound metabolic process;nucleobase-containing compound metabolic process;primary metabolic process;protein metabolic process;regulation of body fluid levels;RNA catabolic process;RNA metabolic process;RNA processing;translation	cell part;cytoplasm;intracellular membrane-bounded organelle;intracellular non-membrane-bounded organelle;intracellular organelle;macromolecular complex;nucleus;organelle;ribonucleoprotein complex	mRNA surveillance pathway;RNA degradation;RNA transport	Acetylation;Alternativesplicing;Completeproteome;Cytoplasm;Directproteinsequencing;Methylation;Phosphoprotein;Polymorphism;Referenceproteome;Repeat;RNA-binding	19	12	11	30.6	70.782	62	19	12	11	30.6	70.782	62	1	1	0.029336	0	0	0	0	0	0.0143407	0	0	0.0206844	0.00947358	0.0151023	0	0	0.0227227	0	0	0	0	0	0	0.0045028	0	0.0338932	0	0.016121	0	0	0	0	0	0	0	0.0356388	0.017811	0.0134081	0	0	0	0	0	0.0200287	0	0	0	0.0189776	0.0486913	0	0	0	0.0177177	0	0	0	0	0	0	0	0.0123706	0.0199847	0	0	0	0.0152303	0.00827932	0	0	0	0	0.0190153	0	0	0	0	0	0	0	0	0	0.0203424	0.0220031	0.0361618	0.0277572	0	0	0.0214093	0	0	0	0.231214	0	0	0	0	0	0.0471051	0	0.0461331	0.155335	0.0667147	0	0	0.147331	0	0	1	0	0.0516801	0.0349202	0.0348625	0	0	0.0324549	0	0	0	0	0	0.0392843	0	0.140066	0	0.0154129	0	0.0202302	0	0	0	0	0.030051	0	0	0	0	0.0190049	0	0	0	0	0.0131563	0	0	0.0235725	0	0.0148233	0.065875	0	0	0.0504301	0	0	0	0	0.0404205	0	0	0	0	0	0.00403156	0	0	0	0	0.04614	0.0387708	0	0.0134868	0	0.0150746	0.0102447	0.0168186	0.0124356	0.00112334	0	0.022749	0.022098	0.0165187	0.046996	0	0.0306044	0.0365075	0	0	0.18804	0.0294735	0	0.0194822	0.0102167	0	0	0	0	0	0	0.0126192	0	0	0	0.0126892	0	0	0.0139809	0	0	0	0.0139154	0.0106323	0.0148138	0.0207925	0	0.0275044	0.0179658	0	0	0	0	0	0	0.013887	0	0	0	0.0285377	0	0	0.0164378	0.0131301
1558	Q86U42	Q86U42	Polyadenylate-binding protein 2	PABPN1		biological regulation;biosynthetic process;cellular metabolic process;cellular nitrogen compound metabolic process;cellular process;establishment of localization;interspecies interaction between organisms;macromolecule metabolic process;metabolic process;mRNA metabolic process;mRNA processing;multicellular organismal process;multi-organism process;muscle contraction;nitrogen compound metabolic process;nuclear transport;nucleobase-containing compound metabolic process;nucleobase-containing compound transport;nucleocytoplasmic transport;primary metabolic process;RNA metabolic process;RNA processing;RNA splicing;transcription from RNA polymerase II promoter;transcription termination, DNA-dependent;transport	cell part;cytoplasm;intracellular membrane-bounded organelle;intracellular organelle;macromolecular complex;nucleoplasm;nucleus;organelle;ribonucleoprotein complex	mRNA surveillance pathway	3D-structure;Acetylation;Alternativesplicing;Coiledcoil;Completeproteome;Cytoplasm;Directproteinsequencing;Diseasemutation;Methylation;mRNAprocessing;Nucleus;Phosphoprotein;Polymorphism;Referenceproteome;RNA-binding;Tripletrepeatexpansion	5	5	5	35.9	32.749	90	5	5	5	35.9	32.749	90	1	1	0	0	0.0379355	0	0.0396686	0.0381475	0	0.0171121	0.0258429	0.00620936	0.0147882	0.0276755	0.0345216	0	0.0258761	0.217759	0	0	0	0	0.0334706	0.0807951	0	0.482247	0	0.0502763	0.028638	0	0.0865491	0	0.0766136	0	0	0.0518155	0.346351	0.0371278	0	0.0246001	0.054923	0.037173	0.0212304	0.050222	0.0338374	0.000136268	0	0	0.0258841	0	0.026716	0.023822	0.010247	0	0.0367691	0.0271903	0.0216634	0	0	0	0.0378321	0.0368585	0.0227349	0.027452	0	0.0139654	0.0279875	0	0	0.0286004	1	0	0	0	0.0218965	0.0362004	0.0446932	0	0	0	0	0	0.0357076	0.0843387	0.0400324	0.163063	0	0.0395707	0	0	0.0209119	0	0	0	0	0	0	0	0	0.0539826	0.0987481	0.085896	0.0371378	0	0	0	0	0	0	0.0320741	0.0546267	0	0	0	0.0792172	0.0607634	0.0348491	0	0	0.953653	0	0	0.0887071	0	0.0653403	0.0263172	0	0.0196761	0	0	0.033764	0	0	0	0.0338454	0	0.0328613	0	0.0273631	0.0201332	0	0	0	0	0	0	0	0.0279187	0	0	0	0.0174899	0.0299833	0	0	0.0250603	0.0123128	0	0	0	0	0.0431138	0	0	0	0	0	0.0338188	0	0.0347235	0.0120715	0.0261177	0.0303033	0.0351204	0	0	0	0	0.0261072	0.024138	0	0.0413982	0.0511906	0	0	0	0	0.0317858	0	0.0307444	0.0478439	0	0	0	0	0.0289445	0.0231393	0.0200971	0	0	0	0	0	0.0783376	0.03697	0.0655824	0	0	0.086112	0.0434222	0.0528016	0.0314205	0	0.0711942	0.0877376	0	0.0867349	0	0.0143994	0	0.0321143	0.0657447	0	0	0.0632822	0.0428073	0	0.0586525	0.0359327	0.0681901
1646	Q8N7H5	Q8N7H5	RNA polymerase II-associated factor 1 homolog	PAF1	Paf complex	biological regulation;biosynthetic process;cellular component assembly;cellular component organization;cellular localization;cellular metabolic process;cellular nitrogen compound metabolic process;cellular process;chromatin modification;chromatin organization;chromosome organization;developmental process;histone modification;localization;macromolecule metabolic process;macromolecule modification;metabolic process;mRNA metabolic process;mRNA processing;nitrogen compound metabolic process;nucleobase-containing compound metabolic process;organelle organization;primary metabolic process;protein metabolic process;protein modification by small protein conjugation or removal;protein modification process;regulation of organelle organization;regulation of protein modification process;response to biotic stimulus;response to chemical stimulus;response to stimulus;RNA metabolic process;RNA processing;signal transduction	cell part;cytoplasm;macromolecular complex;membrane;protein complex;transcription elongation factor complex		3D-structure;Alternativesplicing;Coiledcoil;Completeproteome;Nucleus;Referenceproteome;Transcription;Transcriptionregulation;Tumorsuppressor;Wntsignalingpathway	7	7	7	18.6	59.975	17	7	7	7	18.6	59.975	17	1	0	0	0	0	0	0	0	0	0.0368486	0.518425	0	0	0	0	0	0	0.268586	0	0	0	0	0	0	0	0	0.359928	0	0	0.180018	0	0	0	0	0	0	0	0	0	0	0	0	0	0	0	0	0	0	0	0	0	0	0	0	0	0	0	0	0	0	0	0	0	0	0	0	0	0	0	0	0	0	0	0	0	0	0	0	0	0	0	0	0	0	0	0	0.0975272	0	0	0	0	0	0	0	0	0	0	0	0	0.0633931	0.354954	0.167481	0	0	0	0	0	0	0	0	0.155054	0	0	0	0.0833216	0	0	0.110997	0	0	0	0	0.0981313	0	0.216274	0	0	0	0	1	0	0	0	0	0	0	0	0	0	0	0	0	0.224708	0	0	0	0	0	0	0	0.944281	0	0	0	0	0	0	0	0	0	0	0	0.0499275	0.333931	0	0	0.162511	0.112672	0	0	0	0	0	0	0	0	0.942328	0	0.0616734	0	0	0	0	0	0	0	0	0	0	0	0	0	0	0	0	0.132078	0	0	0	0	0	0	0	0	0	0	0	0	0	0	0	0	0	0	0	0	0	0.0362847	0	0	0	0	0	0	0	0	0	0	0	0
1742	Q8WX93	Q8WX93	Palladin	PALLD		cellular component organization;cellular process;cytoskeleton organization;organelle organization	cell part;cell projection;cytoplasm;cytoskeleton;intracellular membrane-bounded organelle;intracellular non-membrane-bounded organelle;intracellular organelle;macromolecular complex;membrane;mitochondrion;nucleus;organelle;plasma membrane;protein complex		3D-structure;Actin-binding;Alternativesplicing;Celljunction;Cellprojection;Completeproteome;Cytoplasm;Cytoskeleton;Disulfidebond;Immunoglobulindomain;Phosphoprotein;Polymorphism;Referenceproteome;Repeat	2	2	2	1.8	150.56	4	2	2	2	1.8	150.56	4	1	0	0	0	0	0	0	0	0	0	0	0	0	0	0	0	0	0	0	0	0	0	0	0	0	0	0	0	0	0	0	0	0	0	0	0	0	0	0	0	0	0	0	0	0	0	0	0	0	0	0	0	0	0	0	0	0	0	0	0	0	0.0548229	0	0	0	0	0	0	0	0.0890266	0	1	0	0	0	0	0	0	0	0	0	0	0	0	0	0	0	0	0	0	0	0	0	0	0	0	0	0	0	0	0	0	0	0	0	0	0	0	0	0	0	0	0	0	0	0	0	0	0	0	0	0	0	0	0	0	0	0	0	0	0	0	0	0	0	0	0	0	0	0	0	0	0	0	0	0	0	0	0	0	0	0	0	0	0	0	0	0	0	0	0	0	0	0	0	0	0	0	0	0	0	0	0	0	0	0	0	0	0	0	0	0	0	0	0	0	0	0	0	0	0	0	0	0	0	0	0	0	0	0	0	0	0	0	0	0.190905	0	0	0	0	0	0	0	0	0	0	0	0	0.146881	0	0	0	0	0	0	0	0	0	0.0739028	0.0982876
2393	Q9Y3D7	Q9Y3D7	Mitochondrial import inner membrane translocase subunit TIM16	PAM16		biological regulation;cellular metabolic process;cellular process;establishment of localization;macromolecule metabolic process;metabolic process;primary metabolic process;protein metabolic process;protein targeting;protein transport;transmembrane transport;transport	cell part;macromolecular complex;mitochondrial inner membrane presequence translocase complex;protein complex		Completeproteome;Membrane;Mitochondrion;Mitochondrioninnermembrane;Polymorphism;Proteintransport;Referenceproteome;Translocation;Transport	4	4	4	45.6	13.825	95	4	4	4	45.6	13.825	95	1	1	0	0	0	0	0	0.0412442	0.018776	0	0.089739	0.052659	0.0910883	0.0142401	0.0951038	0.0258245	0	0	0	0.00424909	0	0.0628844	0.0238854	0	0.114188	0.0399184	0.121354	0.0367751	0.0244647	0	0.0105841	0	0.156258	0.0144518	0.0260604	0	0.0193569	0.040938	0	0.043416	0	0.0155207	0.0612131	0.0383619	0.0422437	0	0	0	0.0448889	0.0384487	0.0559312	0.0434899	0.0170195	0.068675	0	0.0313517	0	0.0425313	0	0.0721798	0.0407655	0.0529547	0.031115	0.0739674	0	0	0.0355433	0	0	0.0310237	0	0	0	0	0.0675244	0.0468611	0	0.0319245	0.122582	0.0619492	0	0.0435445	0.0252396	0.0149665	0.0702464	0.0296421	0	0.0720005	0	0.0278589	0.0548408	0	0	0.0301099	0.266373	0.0626727	0.0289642	0.03203	0	0.0267278	0.0327486	0.0324093	0	0.0951685	0	0.0317298	0	1	0.0550957	0	0	0	0.0414963	0.0425862	0.085465	0.0493702	0.0346615	0.0675568	0	0	0.0644668	0.108532	0.0280197	0.0421685	0.0257478	0	0	0.0521096	0	0	0.025793	0.0502755	0	0.0859659	0.056647	0.071481	0.145366	0.0564361	0.0392712	0	0	0.0929143	0	0	0.0148259	0.0458536	0.0793431	0	0.0911125	0.083841	0.060425	0.04915	0.0274202	0	0.0478387	0.0351305	0.0689093	0.0132076	0.0525846	0	0	0	0	0	0	0	0.0118769	0.0199851	0	0.0383744	0	0.0869508	0.174016	0.0106262	0.0455353	0.0618639	0	0.0255199	0.0254321	0.031264	0	0.0840915	0	0.0353664	0	0	0.0175713	0.0560524	0.0423172	0.0833805	0.0652468	0	0	0	0	0.068801	0	0	0	0	0	0.0568013	0	0	0	0.120829	0.0660661	0	0.100533	0.0704096	0.100234	0.0111134	0	0	0.0163973	0.0741601	0	0	0.156338	0.0840268	0	0.0779579	0	0	0.0115157	0.0405474	0	0	0.120049	0.11487
445	P09874	P09874	Poly [ADP-ribose] polymerase 1	PARP1	CAMK2-delta-MASH1 promoter-coactivator complex;CDK8-MED6-PARP1 complex;Condensin I-PARP-1-XRCC1 complex;CTCF-nucleophosmin-PARP-HIS-KPNA-LMNA-TOP complex;H2AX complex I;MASH1 promoter-coactivator complex;NCOA6-DNA-PK-Ku-PARP1 complex;Rap1 complex;RC complex during G2/M-phase of cell cycle;RC complex during S-phase of cell cycle;TLE1 corepressor complex (MASH1 promoter-corepressor complex);WRN-Ku70-Ku80-PARP1 complex	biological regulation;biosynthetic process;cell differentiation;cellular component organization;cellular metabolic process;cellular nitrogen compound metabolic process;cellular process;chromosome organization;detection of stimulus;developmental process;DNA metabolic process;DNA repair;homeostatic process;macromolecule metabolic process;macromolecule modification;metabolic process;nitrogen compound metabolic process;nucleobase-containing compound metabolic process;organelle organization;primary metabolic process;protein maturation;protein metabolic process;protein modification by small protein conjugation or removal;protein modification process;regulation of transport;response to chemical stimulus;response to DNA damage stimulus;response to endogenous stimulus;response to oxidative stress;response to stimulus;response to stress;RNA metabolic process;signal transduction;telomere organization;transcription from RNA polymerase II promoter;transcription initiation, DNA-dependent	cell part;intracellular membrane-bounded organelle;intracellular non-membrane-bounded organelle;intracellular organelle;macromolecular complex;membrane;nuclear envelope;nucleolus;nucleoplasm;nucleus;organelle;protein complex;transcription factor complex	Base excision repair	3D-structure;Acetylation;ADP-ribosylation;Completeproteome;Directproteinsequencing;DNA-binding;DNAdamage;DNArepair;Glycosyltransferase;Metal-binding;NAD;Nucleus;Phosphoprotein;Polymorphism;Referenceproteome;Repeat;Transcription;Transcriptionregulation;Transferase;Zinc;Zinc-finger	25	25	25	27.6	113.08	293	25	25	25	27.6	113.08	293	1	1	0.0250995	0	0.0347621	0.418423	0.0325542	0.0344522	0.0637883	0.0376995	0.0563606	0.0369347	0.0748313	0.0475911	0.0456653	0.031893	0.0324108	0.0210929	0.0320778	0	0.0341605	0.0371012	0.0180447	0.0422724	0.075936	0.0566518	0.0305327	0.151089	0.0465873	0.034214	0.047582	0	0	0	0.024847	0.072247	0.0494469	0.0543689	0.0470791	0.0403011	0.0408376	0	0.0438795	0.0349256	0.0411938	0.0306068	0.0838379	0.047989	0.0279184	0.0355418	0.043737	0.0486485	0.0702068	0	0.0585222	0.0319449	0.0280551	0.0707968	0.0673063	0.0314574	0	0.0471266	0.0493215	0.0306498	0	0.0494877	0.0778467	0.0487345	0.00575517	0.0803253	0	0.112854	0.0482258	0	0.0276471	0.0500347	0.0425338	0.0183187	0.0182873	0.0273019	0	0.0299316	0.057716	0.0462153	0	0.0279647	0	0.0572484	0	0.0352071	0.0457932	0.678026	0	0	0	0	0.0658009	0.0477706	0	0.0580631	0.131927	0.0564376	0.0720099	0	0.18798	0.0371492	0	0.0460463	0	0	0.043003	0	0.0205101	0.0561158	0.150907	0.0581072	0.0403678	0.048912	0	0	0.042	0.0556769	0.135241	0.0264028	0.0278848	0.0591894	0.0460254	0.0482732	0	0	0.057265	0.0425357	0	0	0.0365669	0.0370356	0.0558111	0	0.0608437	0.0716405	0	0.0905817	0.163824	0	0.0862476	0	0.046847	0.0364329	0.0615715	0	0.0364604	0.0249981	0.0523099	0	0	0.0542878	0.0440039	1	0.0159972	0	0	0.0165426	0.0395368	0.478853	0.0480656	0.0315429	0.0169484	0.0776703	0	0.0576951	0	0.0359245	0.0418348	0.0435809	0.0225889	0.0291439	0.0887896	0.127836	0.0863248	0.0410317	0.0399774	0.077673	0.0463038	0.0624042	0	0.0730301	0.0953772	0.0679771	0.0863193	0.0769369	0.0500507	0	0	0	0.0846964	0	0.0461765	0.0872705	0.0406725	0.0235826	0.0475649	0.0389363	0.019442	0.0592446	0.0451401	0.0382945	0.122035	0.0649187	0.105178	0.160882	0.0607378	0.0887731	0	0.0770609	0.0452776	0.0372082	0.0603198	0.0517778	0.0782079	0	0.039737	0.148553	0.225691	0	0.0259559	0.0747808	0	0.0562834	0.0949076	0.0788668
2304	Q9UKK3	Q9UKK3	Poly [ADP-ribose] polymerase 4	PARP4		cell death;cellular metabolic process;cellular nitrogen compound metabolic process;cellular process;death;DNA metabolic process;DNA repair;establishment of localization;macromolecule metabolic process;macromolecule modification;metabolic process;nitrogen compound metabolic process;nucleobase-containing compound metabolic process;primary metabolic process;protein metabolic process;protein modification process;response to chemical stimulus;response to DNA damage stimulus;response to drug;response to stimulus;response to stress;transport	cell part;cytoplasm;extracellular organelle;intracellular membrane-bounded organelle;intracellular organelle;macromolecular complex;membrane;nucleus;organelle;protein complex;ribonucleoprotein complex;vesicle	Base excision repair	Completeproteome;Cytoplasm;Cytoskeleton;Directproteinsequencing;Glycosyltransferase;NAD;Nucleus;Phosphoprotein;Polymorphism;Referenceproteome;Ribonucleoprotein;Transferase	11	11	11	9.3	192.59	40	11	11	11	9.3	192.59	40	1	1	0	0	0.205196	0	0	0	0	0	0	0	0	0.0882533	0.131998	0.53214	0.0555798	0.0979412	0	0	0.0521157	0	0	0	0	0	0	0.146058	0.184884	0	0	0	0.385049	0	0	0	0	0.0984503	0	0	0	0.0795164	0	0	0	0	0	1	0	0	0	0	0.111005	0	0	0	0	0	0.0649337	0.0329131	0	0.0377128	0.150663	0.102209	0	0	0	0	0.0108879	0.116785	0	0	0	0	0	0	0	0	0	0	0	0.144231	0	0.0434027	0	0	0	0	0	0	0	0	0	0	0	0	0	0	0	0.086172	0.0555499	0	0	0	0	0	0	0	0	0	0.227431	0	0	0	0.189522	0.163626	0	0.21823	0.33932	0	0	0	0.159969	0	0.0659108	0	0.203601	0	0	0	0.17301	0	0	0	0.20286	0.379883	0	0	0.159894	0	0	0	0	0	0	0	0.177158	0.321891	0.258277	0	0	0.140316	0	0	0	0.158134	0	0	0	0	0	0.170068	0	0	0	0	0	0.0352332	0	0.0749495	0	0	0.0795987	0	0	0	0	0	0.0963689	0.144172	0.144771	0	0	0	0	0.0472703	0.0610145	0	0.137157	0.11496	0.15892	0	0	0	0	0	0	0.132739	0	0	0	0.1129	0	0	0.175545	0	0	0	0.106513	0	0	0	0	0	0	0.310526	0	0	0	0	0.0300861	0.157685	0	0	0	0	0	0	0.118369	0.136715
1528	Q7L3T8	Q7L3T8	Probable proline--tRNA ligase, mitochondrial	PARS2		amine metabolic process;cellular amino acid metabolic process;cellular ketone metabolic process;cellular metabolic process;cellular nitrogen compound metabolic process;cellular process;macromolecule metabolic process;metabolic process;nitrogen compound metabolic process;nucleobase-containing compound metabolic process;organic acid metabolic process;primary metabolic process;RNA metabolic process;small molecule metabolic process;tRNA aminoacylation for protein translation;tRNA metabolic process	cell part	Aminoacyl-tRNA biosynthesis	Aminoacyl-tRNAsynthetase;ATP-binding;Completeproteome;Ligase;Mitochondrion;Nucleotide-binding;Polymorphism;Proteinbiosynthesis;Referenceproteome;Transitpeptide	3	3	3	9.9	53.262	9	3	3	3	9.9	53.262	9	1	0	0	0	0	0	0	0	0	0	0	0	0	0	0	0	0	0	0	0	0	0	0	0	0	0	0	0	0	0	0	0	0.895193	0	0	0	0	0	0	0	0	0.0503782	0	0.117854	0.0336937	0	0	0	0	0	0	0	0	0	0	0	0	0	0	0	0	0	0	0	0	0	0	0	0	0	0	0	0	0	0	0	0	0	0	0	0	0	0	0	0	0	0	0	0	0	0	0	0	0	0	0	0	0	0	0.0393976	0	0	0	0	0	0	0	0	0	0	0	0	0	0	0	0	0	0	0	0	0	0	0	0	0.414785	0	0	0	0	0	0	0	0	0	0.0526622	0	0	0	0	0	0	0	0	0	0	0	0	0	0	0	0	0	0	0	0	0	0	0	0	0	0	0	0	0	0	0	0	0	0	0	0.269193	0	0	0	0	0	0	0	0	0	0	0	0	0	0	0	0	0	0	0.0608715	0	0	0	0	0	0	0	0	0	0	0	0	0	0	0	0	0	0	0	0	0	0	0.838656	0	0	0	0	0	0	0	0	0	0	0	0	0	0	1	0	0
2174	Q9NVD7	Q9NVD7	Alpha-parvin	PARVA		anatomical structure formation involved in morphogenesis;anatomical structure morphogenesis;biological adhesion;biological regulation;cell adhesion;cell junction organization;cell morphogenesis;cell motility;cellular component assembly;cellular component morphogenesis;cellular component movement;cellular component organization;cellular process;cytoskeleton organization;developmental process;establishment or maintenance of cell polarity;locomotion;organelle organization;response to chemical stimulus;response to external stimulus;response to stimulus	cell part;cytoplasm;cytoskeleton;cytosol;intracellular non-membrane-bounded organelle;intracellular organelle;membrane;organelle;plasma membrane	Focal adhesion	3D-structure;Acetylation;Actin-binding;Alternativesplicing;Angiogenesis;Celladhesion;Celljunction;Cellmembrane;Cellshape;Chemotaxis;Ciliumbiogenesis/degradation;Completeproteome;Cytoplasm;Cytoskeleton;Directproteinsequencing;Membrane;Phosphoprotein;Referenceproteome;Repeat	2	2	2	8.1	42.243	16	2	2	2	8.1	42.243	16	1	0	0	0	0	0	0	0	0	0	0	0	0	0.0621015	0	0	0	0	0	0.262926	0	0	0	0	0	0	0	0	0	0	0	0	0	0	0	0	0	0	0	0	0	0	0	0	0	0	0	0	0	0	0	0.106116	0	0	0	0	0	0	0	0	0	0	0	0	0	0	0.0401005	0	0	0	0	0	0	0	0	0	0	0	0	0	0	0	0	0	0	0	0	0	0	0	0	0	0	0	0	0	0	0	0	0	0	0	0	0	0	0	0	0	0	0	0	0	0	0	0.0442991	0	0	0	0	0	0	0	0	0	0	0	0	0	0	0	0.0370518	0	0	0	0	0	0	0	0	0	0	0	0	0	0	0	0	0	0	0	0	0	0	0	0	0	0	0	0	0	0	0	0	0	0	0	0	0	0	0	0	0	0.0420118	0	0	0	0	0	0.062765	0	0	0	0	0	0	0	0	0	0	0	0	0	0	0	0	0	0	0	0	1	0	0.0483524	0.0342148	0	0.0970145	0	0	0	0	0.0342527	0	0.0484314	0	0	0	0	0	0	0	0	0	0.0677534	0.0898114	0	0	0	0	0	0.0539127	0.0527075
1865	Q96IZ0	Q96IZ0	PRKC apoptosis WT1 regulator protein	PAWR	PAR4-BACE1 complex	biological regulation;biosynthetic process;cell death;cellular component assembly;cellular component organization;cellular metabolic process;cellular nitrogen compound metabolic process;cellular process;cytoskeleton organization;death;macromolecule metabolic process;metabolic process;nitrogen compound metabolic process;nucleobase-containing compound metabolic process;organelle organization;primary metabolic process;protein metabolic process;RNA metabolic process	cell part;cytoplasm;cytoskeleton;intracellular membrane-bounded organelle;intracellular non-membrane-bounded organelle;intracellular organelle;membrane;nucleus;organelle;plasma membrane		3D-structure;Apoptosis;Coiledcoil;Completeproteome;Cytoplasm;Nucleus;Phosphoprotein;Polymorphism;Referenceproteome;Transcription;Transcriptionregulation	8	8	8	24.7	36.567	29	8	8	8	24.7	36.567	29	1	1	0	0	0	0.199452	0.557163	0	0	0	0	0	0	0	0	0	0	0	0	0	0	0	0	0	0	0	0	0	0	0	0	0	0	0	0	0	0	0	0	0	0	0	0	0	0	0	0	0	0	0	0	0	0	0	0	0	0	0	0	0	0	0	0	0	0	0	0	0	0	0	0	0	0	0	0	0.938734	0	0	0	0	0	0	0	0	0	0	0	0.407004	0	0	0	0	0	0	0	0	0	0	0	0	0.112997	0	0	0	0	0	0	0	0	0	0.154493	0	0	0	0	0	0.331039	0	0	0	0	0.0999106	0	0	0	0	0	0	0	0.226582	0.09495	0	0	0	0	0	0.505627	0	0.0542171	0	0	0	0	0	0	0	0	0	0	0	0	0	0	0	0	0	0	0	0	0	0	0.139437	0	0	0	0	0	0	0	0	0	0.102718	0.10104	0.154701	0.130235	0	0	0	0	0.151052	0	0	0	0	0	0	0.165897	0	0	0	0	0.911392	1	0	0.131872	0	0	0	0	0	0	0	0	0	0	0	0	0	0.133664	0	0	0.134147	0	0	0	0	0	0	0	0	0.0829406	0.0342017	0.161148	0.251052	0.06749	0.186766	0	0.230925	0.0880596	0.0891525
1559	Q86U86	Q86U86	Protein polybromo-1	PBRM1	PBAF complex (Polybromo- and BAF containing complex)	anatomical structure development;biological regulation;biosynthetic process;cellular component organization;cellular metabolic process;cellular nitrogen compound metabolic process;cellular process;chromatin modification;chromatin organization;chromosome organization;developmental process;macromolecule metabolic process;metabolic process;mitosis;nitrogen compound metabolic process;nuclear division;nucleobase-containing compound metabolic process;organelle fission;organelle organization;primary metabolic process;RNA metabolic process	cell part;chromosome;intracellular non-membrane-bounded organelle;intracellular organelle;kinetochore;macromolecular complex;nuclear chromosome;organelle;protein complex		3D-structure;Acetylation;Alternativesplicing;Bromodomain;Chromatinregulator;Completeproteome;DNA-binding;Nucleus;Phosphoprotein;Polymorphism;Referenceproteome;Repeat;Transcription;Transcriptionregulation;Tumorsuppressor	5	5	5	4.5	192.95	22	5	5	5	4.5	192.95	22	1	1	0	0	0	0	0	0	0	0	0	0	0	0	0	0.0116839	0	0	0	0	0	0	0	0	0	0	0	0	0	0	0	0	0	0.0257389	0	0	0.0234297	0	0	0	0	0	0	0	0	0.053582	0	0	0	0	0	0	0	0	0	0	0	0	0	0	0	0	0.017256	0	1	0.0206186	0	0.0199653	0	0.0266342	0	0	0	0	0	0	0	0	0	0	0	0	0	0.0271128	0	0	0	0	0	0	0.000896962	0	0	0	0	0	0	0.0315867	0	0	0	0.0130715	0	0	0	0	0	0	0	0	0	0	0	0	0.0280742	0	0	0	0	0	0	0	0	0	0	0	0	0	0	0	0	0	0	0	0	0	0	0	0	0.0145948	0	0	0	0	0	0	0	0	0	0	0	0	0	0	0	0	0	0	0	0	0	0	0	0	0	0	0.0562212	0.0426469	0	0	0	0.0361953	0.00728143	0	0.0219994	0	0	0.0228769	0	0	0	0	0	0	0	0	0	0	0	0	0.0454223	0	0	0	0	0	0	0	0	0	0	0	0	0	0	0	0	0	0.0285019	0	0.0276918	0	0	0	0	0	0	0.118842	0	0	0	0.0243374	0	0	0	0	0	0	0.0319594	0.0123479
1809	Q96AQ6	Q96AQ6	Pre-B-cell leukemia transcription factor-interacting protein 1	PBXIP1		biological regulation;cell differentiation;cellular process;developmental process;multicellular organismal development;multicellular organismal process	cell part;cytosol;intracellular membrane-bounded organelle;intracellular organelle;macromolecular complex;nucleus;organelle;protein complex		Alternativesplicing;Coiledcoil;Completeproteome;Cytoplasm;Cytoskeleton;Microtubule;Nucleus;Phosphoprotein;Polymorphism;Referenceproteome	14	14	14	22	80.642	253	14	14	14	22	80.642	253	1	1	0.00137586	0.00771929	0.00736159	0	0	0.0017056	0.00615799	0.00215821	0.00180773	0.00169406	0.0247246	0.00529012	0	0	0.0018879	0.00697423	0.0129414	0.00129352	0.00208334	0	0	0	0.00384854	0.0089221	0.00279232	0.00756265	0.00450546	0.00525052	0.0049422	0	0.00394222	0.00577768	0.00219365	0.00231502	0.0059611	0.00396338	0.0120048	0	0	0.00567555	0.00709288	0.00542464	0.00530735	0.00689976	0.0168283	0.00220599	0.00483782	0.00988825	0.0102504	0.00511231	0.00584711	0	0.00493531	0.00766654	0.0066858	0.00611214	0.00388915	0.00159018	0	0.00533726	0.0106993	0.00358572	1	0.00388273	0.00406551	0.00470427	0.0101679	0.00382061	0.0217842	0.00933495	0.00574786	0.0100709	0.00170624	0.000154578	0	0.0044184	0	0	0	0.00558144	0.00417321	0.00611157	0	0.0112886	0.00604528	0.00967741	0	0.00814649	0.00534319	0.00324205	0	0	0.00350419	0.00994821	0.00313351	0.00676172	0	0.00501764	0.00428677	0.00854804	0	0.00226131	0.00407	0	0	0	0.0125541	0.00196053	0.00764875	0	0.00170496	0	0.00682505	0.00542945	0.00428853	0.00621876	0.00422552	0	0.00364841	0.00348976	0.00400635	0	0.00413341	0	0.00483141	0.00387279	0	0.00414504	0.0060363	0.00480392	0	0.00548668	0.00802088	0	0.00552949	0	0.00453416	0	0	0	0.0045247	0.00855189	0.00489025	0.0131197	0.00385612	0.00539193	0.00489907	0	0	0	0	0	0	0.00337384	0	0.0114377	0	0	0	0	0.0127386	0	0.0177342	0	0.0298167	0.00494316	0.0889869	0.00609706	0	0.00537533	0.0125141	0.0085272	0.00886822	0.00334803	0	0.0052704	0.00510959	0.00329304	0.00382678	0.00197704	0	0.00272162	0.00372834	0	0.00163737	0.00444758	0	0.00326201	0.00810818	0	0	0	0.00166215	0	0.0483401	0.00201247	0	0.016761	0.00856215	0.00496689	0.0133995	0.0116318	0.00684886	0.00188902	0	0.0313447	0.00290407	0.00239134	0.00744913	0.00472672	0	0.00303538	0.174834	0.00336385	0.0102937	0.00269372	0.00425983	0.0118945	0.0113801	0.0118629	0.000372192	0	0.000268089	0.0182849	0	0.00920203	0.0121017	0.00873138
1313	Q15365	Q15365	Poly(rC)-binding protein 1	PCBP1		cellular metabolic process;cellular nitrogen compound metabolic process;cellular process;macromolecule metabolic process;metabolic process;mRNA metabolic process;mRNA processing;nitrogen compound metabolic process;nucleobase-containing compound metabolic process;primary metabolic process;RNA metabolic process;RNA processing;RNA splicing	cell part;cytoplasm;extracellular organelle;intracellular membrane-bounded organelle;intracellular organelle;macromolecular complex;membrane;nucleoplasm;organelle;ribonucleoprotein complex;vesicle	Spliceosome	3D-structure;Acetylation;Completeproteome;Cytoplasm;Directproteinsequencing;DNA-binding;Nucleus;Phosphoprotein;Referenceproteome;Repeat;Ribonucleoprotein;RNA-binding	10	10	7	39.9	37.497	348	10	10	7	39.9	37.497	348	1	1	0.232104	0	0	0.0756017	0.0412197	0	0.117954	0.140474	0.218905	0.0378402	0.268346	0.0894246	0.0868293	0.126542	0.0830285	0.164985	0	0	0.181019	0	0.0795249	0.399819	0.0643007	1	0	0.539639	0.211964	0.0944466	0.101844	0	0	0.388332	0.306215	0.346548	0.245147	0.249028	0.0459348	0	0	0.197925	0.0755108	0.109305	0.0790441	0.164789	0	0.263014	0.110857	0.210565	0.0450904	0.176267	0.167905	0.0032875	0.144572	0.0977955	0.129654	0	0.114687	0	0.0562043	0	0.171313	0.116863	0.0639877	0.280654	0.227174	0.107891	0.53935	0.225443	0.0514717	0	0.207593	0	0.11268	0	0.121921	0.167714	0	0.0309353	0.222506	0.143032	0.108592	0.25992	0.245444	0	0	0.104034	0.227506	0.0995097	0.178606	0	0	0.169898	0.0786813	0.132638	0.0553302	0.0912079	0	0.0911581	0.420326	0.221811	0.159746	0.221593	0.085942	0	0	0.172346	0	0	0.162216	0	0.113008	0.0757486	0.152977	0.215985	0.116698	0.532305	0	0	0.150881	0	0.209613	0	0.174729	0.273574	0.206946	0.128041	0	0	0.128878	0.294951	0.217681	0	0.165641	0	0.140051	0	0.453526	0	0	0.0165706	0.132946	0.035681	0.220635	0	0.0851247	0.219289	0	0.146218	0.142775	0.154947	0.196771	0	0	0.470677	0	0	0.139313	0	0	0.20704	0.0434575	0	0	0.0451306	0	0.174706	0.0315953	0.183921	0	0.82969	0.263705	0.463002	0.243625	0.0885391	0	0.139203	0.0596319	0.0991216	0.00359031	0.0185075	0	0.160476	0.00657763	0.108961	0.0241667	0	0	0.0882917	0.0570295	0	0	0	0.038265	0.0790651	0	0.137579	0.187183	0	0.0303674	0.218957	0.320918	0.591677	0.15152	0.119486	0.0989983	0	0.188013	0.043704	0.0965437	0.154936	0	0.196754	0.115056	0.182059	0.231536	0	0.142377	0.108512	0.153513	0.115486	0.116563	0	0	0.172039	0	0.128649	0.279335	0.435778
1314	Q15366	Q15366	Poly(rC)-binding protein 2	PCBP2		biological regulation;catabolic process;cellular metabolic process;cellular nitrogen compound metabolic process;cellular process;immune system process;macromolecule metabolic process;metabolic process;mRNA metabolic process;mRNA processing;multi-organism process;nitrogen compound metabolic process;nucleobase-containing compound metabolic process;primary metabolic process;protein metabolic process;proteolysis;proteolysis involved in cellular protein catabolic process;response to biotic stimulus;response to stimulus;response to stress;RNA metabolic process;RNA processing;RNA splicing	cell part;cytoplasm;cytosol;extracellular organelle;intracellular membrane-bounded organelle;intracellular organelle;macromolecular complex;membrane;nucleoplasm;nucleus;organelle;ribonucleoprotein complex;vesicle		3D-structure;Alternativesplicing;Antiviraldefense;Completeproteome;Cytoplasm;Directproteinsequencing;DNA-binding;Immunity;Innateimmunity;Nucleus;Phosphoprotein;Referenceproteome;Repeat;Ribonucleoprotein;RNA-binding	9	6	5	35.6	38.58	373	9	6	5	35.6	38.58	373	1	1	0.0510265	0	0.0469061	0.0900088	0.0484877	0.0782297	0.0461838	0.0708362	0.0686454	0.0274588	0.202974	0.106729	0.138592	0.066545	0.0382281	0.0402274	0.0572892	0	0.0842638	0.0526252	0.0771681	0.227491	0.0260064	0.0886243	0.159736	0.36437	0.0933264	0.0717034	0.0940113	0.00334706	0	0.134881	0.0989647	0.137612	0.0924504	0.094529	0.0381811	0	0.0734785	0.0648491	0.0598841	0.110821	0.116389	0.05166	0.0560978	0.105981	0.0571701	0.092108	0.0793032	0.0554643	0.0631775	0.120881	0.0710942	0.0504416	0.069902	0.127355	0.653221	0.0728884	0.0266079	0.17622	0.0923214	0.0470499	0.0983436	0.125348	0.10045	0.0383491	0.171769	0.0521705	0.0343338	0.16879	0.119349	0	0.0510632	0.0795791	0.0584347	0.0450131	0.0400342	0.0727722	0.0634602	0.0717305	0.0952775	0.0434232	0.103114	0.0482026	0	0.070393	0.0819861	0.0720518	0.0835757	0	0	0.0715434	0.0461026	0.0733185	0.0286995	0.0756124	0.0637095	0.0715573	0.096496	0.10878	0.0467134	0.0321486	0.0694676	0.0332556	0	0.0275854	0.0222712	0.13371	0.150585	1	0.126511	0.0131879	0.100657	0.134375	0.1008	0.0706395	0	0.0596345	0.0631692	0.098025	0.0774616	0.0913944	0.119348	0.0561989	0.0935813	0.0828972	0	0.148746	0.0998487	0.0849757	0	0.072847	0.0581381	0.120992	0.111842	0.09562	0.100932	0.0591017	0	0.0505885	0.0883889	0.0859441	0.118667	0.0617544	0.0442056	0.103448	0.107088	0.095827	0.116447	0.0553404	0.118324	0	0.0413076	0.0497284	0.0701298	0	0.0824241	0	0	0.103604	0	0	0	0	0.0760166	0.141415	0	0.17239	0.729259	0.297448	0.153536	0.214916	0.294863	0.0521781	0	0.0710974	0.100458	0.0573879	0.44615	0.0542184	0.0780003	0.0542805	0	0.1131	0.146994	0.0852118	0.0581246	0.0900932	0.0981492	0	0.0492482	0	0.0832922	0	0	0.0597157	0.097372	0.101856	0.165163	0.20526	0.191148	0.146885	0.0882006	0.149773	0.0332042	0.178769	0.0547702	0.105033	0.0545134	0.0831409	0.258804	0.0818508	0.2684	0.166887	0.156968	0.151708	0.155594	0.0595891	0.0699291	0.0861512	0.140519	0	0.0558557	0.0807108	0	0.308967	0.109672	0.218782
2417	Q9Y5H2;Q9Y5H3	Q9Y5H2;Q9Y5H3	Protocadherin gamma-A11;Protocadherin gamma-A10	PCDHGA11		biological adhesion;cell adhesion;cellular process	cell part;membrane;plasma membrane		Alternativesplicing;Calcium;Celladhesion;Cellmembrane;Completeproteome;Glycoprotein;Membrane;Polymorphism;Referenceproteome;Repeat;Signal;Transmembrane;Transmembranehelix	4	4	2	7.1	101.54	21	4	4	2	7.1	101.54	21	1	1	0	0	0.0404412	0	0	0	0	0	0	0	0.0694218	0	0	0	0	0	0	0	0	0	0	0.0233481	0	0	0	0	0	0	0	0	0	0	0	0.0753117	0.0504594	0	0	0	0	0	0	0	0	0	0	0	0	0	0	0	0	0	0	1	0	0	0	0	0	0	0	0	0	0	0.0411307	0	0	0.14925	0	0.0771439	0	0	0	0	0	0	0	0	0	0	0.0816002	0	0	0	0	0	0	0	0	0	0	0	0	0	0	0	0	0.0647645	0.078821	0.054309	0	0	0	0	0	0	0	0	0.0947185	0	0	0	0.0634754	0	0	0	0	0	0	0	0	0	0	0	0	0	0	0	0	0.0566367	0	0	0.0825595	0	0.0479835	0	0	0	0	0	0	0	0	0	0	0.0317439	0	0	0	0	0.0551131	0	0	0	0	0	0	0	0	0	0	0	0	0	0	0.0618089	0	0	0	0.0796533	0.0810447	0.0547499	0.0604934	0	0	0	0.046019	0.0352946	0	0	0	0	0	0	0	0	0	0	0.0527254	0	0	0	0	0	0	0	0	0	0	0	0.170288	0	0	0	0	0	0	0.0375703	0.0298429	0	0	0	0	0	0.148147	0	0	0	0	0.0155843	0	0	0	0	0	0	0.0408027	0.0622727
1303	Q15154	Q15154	Pericentriolar material 1 protein	PCM1		anatomical structure formation involved in morphogenesis;biological regulation;cell cycle;cellular component assembly;cellular component movement;cellular component organization;cellular localization;cellular process;cytoskeleton organization;cytoskeleton-dependent intracellular transport;developmental process;establishment of localization;localization;microtubule organizing center organization;mitotic cell cycle;organelle localization;organelle organization;regulation of transport;transport	cell part;centrosome;cytoplasm;cytosol;intracellular non-membrane-bounded organelle;intracellular organelle;macromolecular complex;membrane;microtubule organizing center;organelle;protein complex		Acetylation;Alternativesplicing;Cellprojection;Chromosomalrearrangement;Ciliumbiogenesis/degradation;Coiledcoil;Completeproteome;Cytoplasm;Cytoskeleton;Phosphoprotein;Polymorphism;Proto-oncogene;Referenceproteome;Ublconjugation	11	11	11	8.2	228.54	12	11	11	11	8.2	228.54	12	1	0	0	0	0	0	0	0	0	0	0	0	0	0	0	0	0	0	0	1	0	0	0	0	0	0	0	0	0	0	0	0	0	0	0	0	0	0	0	0	0	0	0	0	0	0	0	0	0	0	0	0	0	0	0	0.409874	0	0	0	0	0	0	0	0	0	0	0	0	0	0	0	0.123331	0	0	0	0	0	0	0	0	0	0	0	0	0	0	0	0	0	0	0	0	0	0	0	0	0	0	0	0	0.158936	0.0853834	0	0	0	0	0	0	0	0	0	0	0	0	0	0	0	0	0	0	0	0	0	0	0	0	0	0	0	0	0	0	0	0	0	0	0	0	0	0	0	0	0	0	0	0	0	0.0589188	0	0	0	0	0	0	0	0	0	0	0	0	0	0	0	0	0	0	0	0	0	0	0	0	0	0	0	0	0	0	0	0	0.114784	0	0	0	0	0	0	0	0	0	0	0	0	0	0	0	0	0	0	0	0	0	0	0	0	0	0	0	0	0	0	0	0	0	0.108315	0	0	0	0	0	0	0.0603633	0	0	0.104441	0	0	0	0	0.0807648
582	P22061	P22061	Protein-L-isoaspartate(D-aspartate) O-methyltransferase	PCMT1		cellular metabolic process;cellular process;macromolecule metabolic process;macromolecule modification;metabolic process;one-carbon metabolic process;primary metabolic process;protein alkylation;protein metabolic process;protein modification process;small molecule metabolic process	cell part;cytoplasm;endoplasmic reticulum;extracellular organelle;intracellular membrane-bounded organelle;intracellular organelle;organelle;vesicle		3D-structure;Acetylation;Alternativesplicing;Completeproteome;Cytoplasm;Directproteinsequencing;Disulfidebond;Methyltransferase;Polymorphism;Referenceproteome;S-adenosyl-L-methionine;Transferase	4	4	4	25.1	24.636	21	4	4	4	25.1	24.636	21	1	0	0	0	0	0	0.245771	0	0	0	0	0	0	0	0	0	0.352878	0.336127	0	0	0	0	0	0	0	0	0	0	0	0	0	0	0	0	0	0.209395	0.0526058	0	0	0	0	0	0	0	0	0	0.355951	0	0.236314	0	0	0.0801432	0	0	0	0	0	0.504783	0	0.55089	0	0	0	0.212819	0	0	0	0	0	0	0	0	0	0	0	0	0.422679	0	0	0	0.0416333	0	0.843158	0	0	0	0	0	0	0	0	0	0	0	0.131019	0	0	0	0	0	0	0	0	0	0	0	0	0	0	0	0	0	0	0	0	0	0	0	0	0	0	0	0.145626	0	0.284025	0	0	0	0	0	0	0	0	0	0	0.322193	0	0	0.151014	0	0	0	0	0	0	0	0.0689128	0	0	0	0	1	0.345593	0	0	0.10871	0	0	0	0	0	0	0	0	0.289033	0	0	0	0	0	0	0.101454	0.1216	0	0	0	0	0	0	0	0	0	0	0	0	0	0	0	0	0	0	0	0	0	0	0	0	0	0	0	0	0	0	0	0	0	0	0	0	0	0	0	0	0	0	0	0	0.0503683	0	0	0	0	0	0	0	0	0	0	0.171255	0
2287	Q9UHG3	Q9UHG3	Prenylcysteine oxidase 1	PCYOX1		amine metabolic process;catabolic process;cellular amino acid metabolic process;cellular ketone metabolic process;cellular metabolic process;cellular nitrogen compound metabolic process;cellular process;macromolecule metabolic process;metabolic process;nitrogen compound metabolic process;organic acid metabolic process;primary metabolic process;protein metabolic process;proteolysis;proteolysis involved in cellular protein catabolic process;small molecule metabolic process	cell part;extracellular organelle;intracellular membrane-bounded organelle;intracellular organelle;lysosome;macromolecular complex;membrane;organelle;plasma membrane;vacuole;vesicle		Alternativesplicing;Completeproteome;Directproteinsequencing;FAD;Flavoprotein;Glycoprotein;Isopeptidebond;Lysosome;Oxidoreductase;Polymorphism;Referenceproteome;Signal;Ublconjugation	3	3	3	7.9	56.639	20	3	3	3	7.9	56.639	20	1	0	0	0	0	0	0	0	0	0	0	0	0	0	0	0	0	0	0	0	0	0	0	0	0	0	0	0	0	0	0	0	0	0	0	0	0	0	0	0	0	0	0	0	0	0	0	0	0.147421	0	0.16967	0.0681451	0.11665	0	0.0634425	0	0	0	0	0	0	0	0	0	0	0	0	0	0.0317793	0	0.398182	0	0	0	0	0	0	0	0	0	0	0	0	0	0	0	0	0	0	0	0.0908469	0	0	0	0	0	0	0	0	0.175232	0	0.065581	0	0	0	0	0	0	0	0	0	0	0	0	0	0.167321	0	0	0	0	0	0	0	0	0	0	0	0	0	0	0.0627999	0	0	0	0.097813	0	0	0	0	0	0	0	0	0	0	0	0	0	0	0	0	0.232562	0	0	0	0	0	0	0	0	0	0	0	0	0	0	0	0.147277	0	0	0	0	0.308879	0	0	0	0	0	0.139573	0	0	0	0	0	0	0	0	0	0	0.285141	0.0788723	0	0	0	0.398596	0	0	0	0	0	0	0	0	0.543281	0.196184	0	0	0	0.329984	0.293079	1	0	0	0.17849	0	0.463991	0	0	0	0	0.325749	0	0.104446	0	0	0.130627	0	0.321636	0.196463	0.168446
1200	Q13442	Q13442	28 kDa heat- and acid-stable phosphoprotein	PDAP1		biological regulation;cell proliferation;cellular process;response to stimulus;signal transduction			Acetylation;Completeproteome;Phosphoprotein;Referenceproteome	3	3	3	21.5	20.63	6	3	3	3	21.5	20.63	6	1	0	0	0	0	0	0	0	0	0	0	0	0	0	0	0	0	0	0	0	0	0	0	0	0	1	0	0	0	0	0	0	0	0	0	0	0	0	0	0	0	0	0	0	0	0	0	0	0	0	0	0	0	0	0	0	0	0	0	0	0	0	0	0	0	0.0241452	0	0	0	0	0	0	0	0	0	0	0	0	0	0	0	0	0	0	0	0	0	0	0	0	0	0	0	0	0	0	0	0	0	0	0	0	0	0	0	0	0	0	0	0	0	0	0	0	0	0	0	0	0	0	0	0	0	0	0	0	0	0	0	0	0	0	0	0	0	0	0	0	0	0	0	0	0	0	0	0	0	0	0	0	0	0	0	0	0	0	0	0	0	0	0	0	0	0.26097	0	0	0	0	0	0	0	0	0.0052407	0	0	0	0	0	0	0	0	0	0	0.0181798	0	0	0.00623918	0	0	0	0	0	0	0	0	0	0	0.0143549	0	0.122165	0.0229311	0	0	0	0	0	0	0	0.0209316	0.0202607	0.0290466	0	0	0	0	0	0	0	0	0	0	0.0313332	0	0	0	0	0	0	0.0181692	0.0253576
1269	Q14690	Q14690	Protein RRP5 homolog	PDCD11		cellular metabolic process;cellular nitrogen compound metabolic process;cellular process;macromolecule metabolic process;metabolic process;mRNA metabolic process;mRNA processing;nitrogen compound metabolic process;nucleobase-containing compound metabolic process;primary metabolic process;RNA metabolic process;RNA processing;rRNA processing	cell part;cytosol;intracellular membrane-bounded organelle;intracellular non-membrane-bounded organelle;intracellular organelle;macromolecular complex;nucleolus;nucleus;organelle;preribosome;ribonucleoprotein complex		3D-structure;Acetylation;Completeproteome;Directproteinsequencing;Nucleus;Phosphoprotein;Polymorphism;Referenceproteome;Repeat;rRNAprocessing	25	25	25	16.8	208.7	82	25	25	25	16.8	208.7	82	1	1	0.0487364	0	0	0	0	0	0	0	0	0	0.03443	0	0	0	0	0	0	0	0	0	0	0.0683094	0	0.064649	0.00858569	0	0	0.0401613	0.0138732	0	0	0	0	0.0321216	0.0417086	0.00447932	0	0	0	0.0064282	0	0	0.0250181	0	0.0812874	0	0	0	0	0	0	0	0	0.0889886	0	0	0	0.0379237	0	0.0235533	0	0	0	0	0.0381745	0	0	0	0.00652821	0	0.0131251	0	0	0	0	0	0	0	0	0	0.018748	0.0170289	0	0	0	0.0189203	0	0	0	0.0334383	0	0	0	0	0	0	0	0.2131	1	0.652804	0.0206556	0	0	0	0	0	0	0	0.0163565	0	0	0	0.099755	0.00557052	0.0201791	0	0	0	0	0.036506	0.0558332	0	0	0	0	0	0	0	0	0	0	0	0.0154208	0	0	0	0	0	0	0	0.102819	0.100953	0	0	0	0.0389053	0	0	0	0	0	0	0	0	0	0	0	0	0	0	0	0.28367	0	0	0.0439143	0.052896	0	0	0	0.0354116	0.030049	0	0	0.192269	0	0	0.100284	0.0289815	0	0	0.0722695	0	0	0.0326941	0	0	0.0207752	0.00916387	0	0	0	0	0	0	0	0.0904248	0.109331	0	0.192245	0.0429276	0	0	0.00999848	0.00844746	0	0	0	0.0330982	0.0747378	0	0	0.108361	0	0	0.0286482	0.119543	0.0291347	0	0	0.0350109	0	0	0	0.0696799	0	0.0166486	0.0317529	0.0906925
224	O75340	O75340	Programmed cell death protein 6	PDCD6		anatomical structure formation involved in morphogenesis;biological regulation;cellular process;developmental process;establishment of localization;macromolecule metabolic process;metabolic process;primary metabolic process;protein metabolic process;protein transport;proteolysis;response to abiotic stimulus;response to chemical stimulus;response to heat;response to stimulus;response to stress;transport	cell part;cytoplasm;endoplasmic reticulum;endosome;extracellular organelle;intracellular membrane-bounded organelle;intracellular organelle;membrane;nucleus;organelle;vesicle		3D-structure;Acetylation;Alternativesplicing;Angiogenesis;Apoptosis;Calcium;Completeproteome;Endoplasmicreticulum;Endosome;Membrane;Metal-binding;Nucleus;Polymorphism;Referenceproteome;Repeat	6	6	6	28.3	21.868	253	6	6	6	28.3	21.868	253	1	1	0	0	0	0.0129966	0.0091537	0	0.00742777	0.00388388	0.00825923	0.00611809	0.000422045	0.0325903	0.00690033	0.0127048	0.0435199	0.0456556	0.00353247	0	0.00832277	0.0117005	0.0406529	0.0276034	0.0572592	0.0086554	0.0057546	0.00926771	0.0117388	0.00826199	0.00429974	0	0.0138778	0.0152982	0.00746032	0.010609	0.0110403	0.0121639	0.0120692	0.0122871	0.0107002	0.0151197	0.00895457	0.0499665	0.0170099	0	0.0395936	0.0527928	0.0551208	0.0163654	0.0197692	0.011783	0.00940614	0.0295593	0.0111595	0.00973018	0.0146366	0.0114854	0.00434923	0.015906	0.00939577	0.0138949	0.00712559	0.0107719	0.00132596	0.00732708	0.00759967	0.00497998	0.0371874	0.00402368	0.0038147	0.00456753	0.0064993	0.0035498	0.00924179	0.00804572	0.00988028	0.0172561	0	0.00746479	0.0244752	0.0391263	0.0405827	0.00744615	0	0	0.0223369	0.00745291	0	0	0.0103744	0.0067327	0.00975702	0.0103626	0.00633928	0	0	0.00754315	0.00822143	0.00616502	0.00803962	0.00662571	0.00278909	0	0	0	0	0	0.00221505	0	0.0079858	0	0	0	0.00418317	0.00723749	0.00807243	0	0	0	0.00597658	0	0.00800549	0.00645572	0.0125286	0.0142848	0	0.014714	0	0.017661	0.0123333	0.00815776	0	0	0.0264705	0.0325943	0.00528702	0.0255976	0.0175324	0.0138109	0.0136468	0	0	0.00884771	0.0103719	0	0.014607	0.0171294	0.0105722	0	0.0109929	0.0222581	0.0182294	0.0299676	0.00985915	0.0061681	0.0226099	0	0	0	0	0	0	0.0252747	0.00896888	0	0.00567085	0.00924251	0	0.0144344	0	0.00495852	0.00912765	0.00834521	0	0.0101704	0	0.00474737	0.00344176	0.00663792	0	0.00455454	0.00726736	0.0119357	0	1	0.00276139	0.00927014	0.00226874	0.0087492	0.00537241	0	0	0	0.00823639	0.0128382	0	0.00818165	0.00288098	0	0.00644587	0.00937634	0.00857428	0.00759277	0.00741228	0.00828805	0	0	0.000730516	0.00589638	0.0066685	0.00480776	0	0.00646202	0.00313407	0	0	0	0.00759238	0	0.00788616	0.00733929	0	0	0	0.00569461	0	0	0.00562399	0.0071584
1724	Q8WUM4	Q8WUM4	Programmed cell death 6-interacting protein	PDCD6IP		biological regulation;cell cycle;cell death;cellular process;death;establishment of localization;protein transport;regulation of cell cycle;regulation of organelle organization;transport;viral reproduction	cell part;cytoplasm;cytoplasmic membrane-bounded vesicle;cytosol;extracellular organelle;intracellular membrane-bounded organelle;intracellular organelle;membrane;microtubule organizing center;organelle;vesicle	Endocytosis	3D-structure;Acetylation;Alternativesplicing;Apoptosis;Cellcycle;Celldivision;Completeproteome;Cytoplasm;Cytoskeleton;Directproteinsequencing;Host-virusinteraction;Phosphoprotein;Polymorphism;Proteintransport;Referenceproteome;Transport	4	4	4	7.7	96.022	8	4	4	4	7.7	96.022	8	0	0	0	0	0	0	0	0	0	0	0	0	0	0	0	0	0	0	0	0	0	0	0	0	0	0	0	0	0	0.478102	0	0	0	0	0	0	0.138926	0	0	0	0	0	0	0	0	0	0	0	0	0	0	0	0	0	0	1	0	0	0	0	0	0	0	0	0	0	0	0	0	0	0	0	0	0	0	0	0	0	0	0	0	0	0	0.395094	0	0	0	0	0	0	0	0	0	0	0	0	0	0	0	0	0	0	0	0	0	0	0	0	0	0	0	0	0	0	0	0	0	0	0	0	0	0	0	0	0	0	0	0	0	0	0	0	0	0	0	0	0	0	0	0	0	0	0	0	0	0	0.172299	0	0	0	0	0	0	0	0	0	0	0	0	0	0	0	0	0	0	0	0	0	0	0	0	0	0	0.161962	0	0	0	0	0.245185	0	0	0	0	0	0	0	0.304026	0	0	0	0	0	0	0	0.941978	0	0	0	0	0	0	0	0	0	0	0	0	0	0	0	0	0	0	0	0	0	0	0	0	0	0	0	0	0	0	0	0	0	0.0846444	0
440	P09619	P09619	Platelet-derived growth factor receptor beta	PDGFRB		amine metabolic process;anatomical structure development;anatomical structure formation involved in morphogenesis;anatomical structure morphogenesis;biological regulation;biosynthetic process;carbohydrate metabolic process;cell motility;cell proliferation;cellular component assembly;cellular component movement;cellular component organization;cellular lipid metabolic process;cellular metabolic process;cellular process;cytoskeleton organization;developmental process;embryo development;homeostatic process;immune system process;lipid metabolic process;locomotion;macromolecule metabolic process;macromolecule modification;metabolic process;nitrogen compound metabolic process;organelle organization;peptidyl-amino acid modification;phosphorus metabolic process;polysaccharide metabolic process;primary metabolic process;protein metabolic process;protein modification process;protein phosphorylation;regulation of cell cycle;regulation of DNA metabolic process;regulation of mitotic cell cycle;regulation of organelle organization;regulation of protein modification process;regulation of transport;response to chemical stimulus;response to endogenous stimulus;response to external stimulus;response to extracellular stimulus;response to oxidative stress;response to stimulus;response to stress;signal transduction	cell part;cell surface;cytoplasm;cytoplasmic membrane-bounded vesicle;extracellular organelle;intracellular membrane-bounded organelle;intracellular organelle;membrane;nucleus;organelle;plasma membrane;vesicle	Calcium signaling pathway;Cytokine-cytokine receptor interaction;Focal adhesion;Gap junction;Glioma;MAPK signaling pathway;Melanoma;Pathways in cancer;Prostate cancer;Regulation of actin cytoskeleton	3D-structure;Alternativesplicing;ATP-binding;Cellmembrane;Chemotaxis;Chromosomalrearrangement;Completeproteome;Cytoplasmicvesicle;Developmentalprotein;Directproteinsequencing;Diseasemutation;Disulfidebond;Glycoprotein;Immunoglobulindomain;Kinase;Lysosome;Membrane;Nucleotide-binding;Phosphoprotein;Polymorphism;Proto-oncogene;Receptor;Referenceproteome;Repeat;Signal;Transferase;Transmembrane;Transmembranehelix;Tyrosine-proteinkinase;Ublconjugation	5	5	5	6.1	123.97	17	5	5	5	6.1	123.97	17	1	0	0	0	0	0	0	0	0	0	0	0	0	0	0	0	0	0	0	0	0	0	0	0	0	0	0	0	0	0	0	0	0	0	0	0.0655859	0	0	0	0	0	0	0	0	0	0	0	0	0	0	0	0	0	0	0	0.439608	0	0	0	0	0	0	0	0	0	0.0960431	0.0791877	0	0.214501	0	0	0	0	0	0	0	0	0	0	0.161551	0	0	0.200864	0	0	0	0	0	0	0	0	0	0	0	0	0	0	0.202041	0	0	0	0	0	0	0	0	0	0	0	0	0	0	0	0	0	0	0	0	0	0	0	0	0	0	0	0	0	0	0	0	0.0479934	0	0	0	0	0	0.158214	0	0	0	0	0	0	0	0	0	0.229663	0.149645	0	0	0	0	0	0	0	0	0	0	0	0	0	1	0	0	0	0	0	0	0	0.172372	0	0	0.0823573	0.0498413	0	0	0	0	0.078013	0	0.132558	0	0	0	0	0	0	0	0	0	0	0	0	0	0	0	0.0901472	0	0	0	0	0.0985862	0.138547	0	0	0	0	0	0	0.0702164	0	0.174359	0	0	0	0.137083	0	0	0	0	0	0.0757561	0.113884	0	0.117345	0.112021	0	0.0787301	0.069896	0
417	P08559	P08559	Pyruvate dehydrogenase E1 component subunit alpha, somatic form, mitochondrial	PDHA1	Pyruvate dehydrogenase complex	alcohol metabolic process;biological regulation;biosynthetic process;carbohydrate metabolic process;catabolic process;cellular ketone metabolic process;cellular metabolic process;cellular process;cofactor metabolic process;generation of precursor metabolites and energy;metabolic process;organic acid metabolic process;primary metabolic process;small molecule metabolic process	cell part;intracellular membrane-bounded organelle;intracellular organelle;macromolecular complex;mitochondrion;nucleus;organelle;protein complex;pyruvate dehydrogenase complex	Butanoate metabolism;Citrate cycle (TCA cycle);Glycolysis / Gluconeogenesis;Pyruvate metabolism;Valine, leucine and isoleucine biosynthesis	3D-structure;Acetylation;Alternativesplicing;Carbohydratemetabolism;Completeproteome;Directproteinsequencing;Diseasemutation;Glucosemetabolism;Leighsyndrome;Mitochondrion;Oxidoreductase;Phosphoprotein;Polymorphism;Pyruvate;Referenceproteome;Thiaminepyrophosphate;Transitpeptide;Tricarboxylicacidcycle	9	9	8	26.9	43.295	78	9	9	8	26.9	43.295	78	1	1	0	0	0.0407324	0	0	0	0	0.0433239	0	0.0567863	0	0.0586121	0	0	0.0166901	0	0	0	0	0	0	0.0268224	0	0.0288906	0.0762831	0	0	0.0654694	0	0	0	0	0	0.0477007	0.056692	0.0727538	0	0	0.0552322	0.0390521	0	0.0529369	0.0222292	0	0	0	0.0393629	0.06268	0	0.0761237	0.0574837	0.125557	0.0664032	0.0847059	0	0.0940386	0	0.0803903	0	0.0179998	0.0399779	0.052302	0	0.0487859	0.0667233	0.0163129	0	0.196031	0	0	0.0722464	0	0	0	0.0661176	0	0	0	0	0.0279077	0	0	0	0	0	0.0403087	0	0.0519234	0	0	0	0	0	0	0	0.0829207	0	0.0446556	0.0394745	0.0450215	0.0623094	0	0	0	0	0	0	0	0.0944278	0	0	0	0.0859253	0	0.0391119	0	0.338903	0	0.0322778	0	0.0445991	0	0.0653718	0.069623	0.0549227	0.0408022	0	0.0284204	0.032578	0.0528944	0	0.0593752	0	0.0304049	0	0	0	0	0	0.0299094	0	0.0162704	0.0533394	0	0.0658121	0.0507744	0.0710855	0.160618	0.0962276	0.0547009	0.0517534	0	0	0	0.028621	0	0	0	0	0	0	0	0	0	0.0808246	0.0629656	0	0	0	0.0492621	0.0507698	0.0246347	0	0	0	0.0628062	0.0433127	0.0497005	0	0	0	0.0932775	0	0.208238	0	0.0543648	0	0.0806254	0.0750518	0	0	0	0	0	0	0.0507903	0	0	0.108659	0.0557449	0	0	0.0831465	0.0515687	0.0437211	1	0.151236	0.058274	0.0491977	0.0795136	0	0.132424	0.0816409	0	0	0.179733	0	0	0	0.108084	0	0	0.0675163	0	0	0	0.116559	0.0979292
468	P11177	P11177	Pyruvate dehydrogenase E1 component subunit beta, mitochondrial	PDHB		alcohol metabolic process;biological regulation;biosynthetic process;carbohydrate metabolic process;catabolic process;cellular ketone metabolic process;cellular metabolic process;cellular process;cofactor metabolic process;metabolic process;organic acid metabolic process;primary metabolic process;small molecule metabolic process	cell part;extracellular organelle;intracellular membrane-bounded organelle;intracellular organelle;macromolecular complex;mitochondrion;nucleoplasm;nucleus;organelle;protein complex;pyruvate dehydrogenase complex;vesicle	Butanoate metabolism;Citrate cycle (TCA cycle);Glycolysis / Gluconeogenesis;Pyruvate metabolism;Valine, leucine and isoleucine biosynthesis	3D-structure;Acetylation;Alternativesplicing;Carbohydratemetabolism;Completeproteome;Directproteinsequencing;Diseasemutation;Glucosemetabolism;Mitochondrion;Oxidoreductase;Phosphoprotein;Polymorphism;Pyruvate;Referenceproteome;Thiaminepyrophosphate;Transitpeptide;Tricarboxylicacidcycle	12	12	12	44.6	39.233	185	12	12	12	44.6	39.233	185	1	1	0	0.175855	0	0.098332	0.0760697	0.0935878	0	0.0719729	0.0962314	0	0.174578	0.0697677	0.0673868	0.0830892	0.0418392	0.113666	0	0	0.125673	0	0.113648	0.258071	0	0.0733082	0	0.129143	0.16372	0.0804201	0.0622516	0	0	0	0.380886	0.119538	0.105729	0.142537	0.240995	0	0.07638	0.106018	0.133007	0.13267	0.133389	0	0.217506	0.101677	0.0981993	0.0596616	0.131196	0.0733798	0	0	0	0.138672	0.0977263	0.156734	0	0.131279	0.00267515	0.0855821	0.0794295	0.118342	0	0.112848	0.124603	0	0	0.13315	0	0	0.111349	0	0.135096	0	0.183692	0.146391	0.193212	0.0930641	0	0.0767381	0.119543	0.154312	0.0590022	0.142585	0.0487975	0.185229	0.6901	0	0.141041	0.253509	0	0	0	0	0	0	0	0.081824	0.215767	0.180956	0.153211	0	0	0	0	0.165474	0.371576	0	0.0732052	0.0744047	0.0650594	0.12026	0.0953184	0.121825	0.0839231	0.173745	0.1245	1	0.0886092	0.196939	0.110181	0.101077	0.208907	0.0995047	0.208653	0.143404	0	0.0938175	0.267846	0.119926	0	0.192961	0.0812854	0.224065	0.154019	0.33577	0.141183	0.160742	0.148326	0.712717	0.258814	0.434287	0.160688	0.186277	0.078412	0.133762	0.21397	0	0.304683	0.136373	0.231826	0	0	0.126158	0.109993	0	0	0	0	0.174403	0.120708	0.151304	0.247001	0	0.109339	0.171063	0.273948	0.13904	0	0.203986	0.113909	0.0815957	0.117524	0.101631	0	0.155201	0.166657	0.102445	0	0	0.125595	0.211568	0	0	0.054419	0	0.109032	0.14481	0.105129	0.228036	0	0	0.0383422	0.178322	0.185029	0	0	0	0	0.149517	0.064015	0.186764	0.0623709	0.170357	0.18708	0.153655	0.170726	0.134204	0.141101	0.205453	0	0	0.128895	0.269076	0	0.231473	0.103105	0.208244	0.188294	0.144998	0	0	0.15205	0.146925	0	0.317748	0.352181	0.25748
660	P30101	P30101	Protein disulfide-isomerase A3	PDIA3	HMGB1-HMGB2-HSC70-ERP60-GAPDH complex	biological regulation;carbohydrate metabolic process;cellular homeostasis;cellular metabolic process;cellular process;establishment of localization;homeostatic process;immune system process;macromolecule metabolic process;macromolecule modification;metabolic process;nuclear transport;nucleocytoplasmic transport;peptidyl-amino acid modification;primary metabolic process;protein folding;protein glycosylation;protein metabolic process;protein modification process;protein targeting;protein transport;proteolysis;response to stimulus;response to stress;signal transduction;transport	cell part;cell surface;cytoplasmic membrane-bounded vesicle;endoplasmic reticulum;extracellular organelle;intracellular membrane-bounded organelle;intracellular organelle;nucleus;organelle;vesicle	Antigen processing and presentation;Protein processing in endoplasmic reticulum	3D-structure;Acetylation;Completeproteome;Directproteinsequencing;Disulfidebond;Endoplasmicreticulum;Isomerase;Phosphoprotein;Polymorphism;Redox-activecenter;Referenceproteome;Repeat;Signal	11	11	11	29.1	56.782	132	11	11	11	29.1	56.782	132	1	1	0.0148137	0	0	0.0559092	0.0118736	0	0	0	0.0176484	0.0118381	0.00622156	0.00708733	0	0	0.0112957	0	0	0	0.0181907	0	0.0183663	0.00871909	0	0.0125082	0.0014076	0	0.0225165	0.0313831	0.0134199	0	0.034287	0	0.0226319	0.00826574	0.025014	0.0164301	0	0	0	0	0.0133589	0.0122296	0.0144857	0.0209289	0	0.0110748	0.029123	0.015849	0	0.01742	0.0228676	0	0.0157913	0.050713	0.0232047	0.0294461	0.102094	0	0	0.0177275	0.0302324	0.011937	1	0.0263501	0.0235777	0	0.0159998	0.0374382	0.015849	0.126986	0.0189833	0	0.0194601	0.0143373	0.0188741	0	0	0.0295182	0	0.0204674	0.0279319	0.0269725	0	0	0.0544791	0.0256738	0	0.0465166	0.0129707	0.00110163	0	0	0.071496	0	0	0.0265059	0	0.0176327	0.0452547	0.0184603	0	0.0409578	0	0.0467656	0	0	0	0.021238	0.0195475	0	0.0127835	0.0434191	0.0205185	0.0235604	0.0119321	0.0314853	0	0	0.0252918	0	0.017547	0	0.0152526	0	0.0246777	0.0366947	0.573582	0	0.024606	0.0285872	0	0.0201352	0.0310023	0.0452819	0.0247589	0	0.0159702	0.0235724	0	0.0394947	0.0631421	0.0362306	0.0212537	0	0.0137512	0	0.0260089	0	0	0.0249077	0.0159166	0	0	0.0602242	0.0231751	0.221645	0.0164416	0	0.038701	0.0248014	0.0146241	0	0	0	0.127547	0.0199427	0	0.0109224	0.0577967	0.0176381	0.0255077	0.0188806	0.0112652	0.0161185	0	0.0175495	0.0305098	0.0198677	0	0.0189326	0	0	0.0184026	0.0242549	0.00192565	0	0	0.0309491	0.0212949	0	0	0	0	0	0.0328239	0.0246456	0	0.0175758	0.0228058	0.0203483	0	0.0409833	0.046074	0.0260085	0.0107938	0.0418002	0.0412648	0.0178116	0.0431821	0.0246991	0	0.0197502	0.0225066	0	0	0	0.0235089	0	0.0179377	0.030896	0.0195945	0	0.0340422	0.0281067	0.974036	0	0.0235765	0.0232785
1300	Q15084	Q15084	Protein disulfide-isomerase A6	PDIA6		biological regulation;cellular component organization;cellular homeostasis;cellular membrane organization;cellular metabolic process;cellular process;endocytosis;establishment of localization;homeostatic process;macromolecule metabolic process;membrane invagination;membrane organization;metabolic process;primary metabolic process;protein folding;protein metabolic process;response to chemical stimulus;response to stimulus;response to stress;signal transduction;transport;vesicle-mediated transport	cell part;cytoplasmic membrane-bounded vesicle;endoplasmic reticulum;extracellular organelle;intracellular membrane-bounded organelle;intracellular organelle;macromolecular complex;membrane;organelle;plasma membrane;protein complex;vesicle	Protein processing in endoplasmic reticulum	3D-structure;Alternativesplicing;Cellmembrane;Chaperone;Completeproteome;Directproteinsequencing;Disulfidebond;Endoplasmicreticulum;Isomerase;Membrane;Phosphoprotein;Polymorphism;Redox-activecenter;Referenceproteome;Repeat;Signal	8	8	8	25.7	48.121	276	8	8	8	25.7	48.121	276	1	1	0.0565038	0.201708	0.0492313	0	0.365969	0.031282	0	0.156979	0.0662594	0.0434466	0.14946	0.0802527	0.0796174	0	0	0	0	0.161149	0.0319055	0.0342925	0.139748	0.588246	0	0.0878331	0.0247211	0.0483582	0.110583	0	0.038605	0	0	0	0	0.0356418	0.0435536	0.111296	0.0478252	0	0.063978	0.035445	0.0885637	0.193033	0.44792	0.165127	0.262641	0.116665	0.155367	0.0878268	0.0353159	0.0680653	0.0587743	0.101646	0.0649242	0.0722559	0.0823192	0	0	0.102301	0.0893423	0.0488424	0.069565	0.146714	0	0.0725212	0.109768	0.30605	0	0.067001	0.182137	0.243684	0.0654674	0	0.0536918	0	0.0497508	0	0.0511238	0.492846	0	0.0230364	0.0585208	0.104332	0.0382665	0.0353852	0.0774446	0.138651	0	0	0.0802078	0.00451722	0	0	0	0	0	0.0282039	0	0.0657556	0.0847471	0.113388	0.0778524	0	0.087323	0	0	0	0.12319	0.167314	0.325715	0	0	0.136698	0.121116	0.103684	0.0990372	0.100564	0	0	0.0754977	0.115856	1	0.0986727	0.387853	0.122093	0.123081	0.124248	0	0	0.180453	0.124423	0	0	0.0931549	0.113105	0.106047	0.0922842	0.188593	0.0796205	0	0.105833	0.207565	0.808376	0.252202	0.0812383	0.186625	0	0.15588	0.103887	0.104513	0.10845	0.226664	0	0.0612383	0.0841551	0	0	0.0836009	0	0	0.303515	0.073628	0.430955	0.98431	0	0.157701	0.11946	0	0.0610085	0	0.0579398	0.125289	0.076788	0.0281126	0	0.183066	0.0712521	0.195565	0.0713419	0	0.223484	0	0.0768416	0	0	0	0.0878134	0.0755694	0.10131	0	0	0	0	0.143792	0.112441	0	0.062775	0	0	0.122396	0.054309	0.237413	0.273277	0.107837	0.0561441	0.0373486	0.0306853	0.183728	0.0982909	0.127495	0.232828	0	0	0.111515	0.1879	0	0	0.0658925	0	0.0868349	0.103885	0.0945688	0.213517	0	0.0751561	0	0.0312568	0.0894596	0.0580831
1857	Q96HC4	Q96HC4	PDZ and LIM domain protein 5	PDLIM5		biological regulation	cell part;cell projection;cytoskeleton;cytosol;intracellular non-membrane-bounded organelle;intracellular organelle;membrane;neuron projection;organelle		3D-structure;Acetylation;Alternativesplicing;Celljunction;Cellmembrane;Completeproteome;Cytoplasm;Directproteinsequencing;LIMdomain;Membrane;Metal-binding;Phosphoprotein;Polymorphism;Postsynapticcellmembrane;Referenceproteome;Repeat;Synapse;Synaptosome;Zinc	6	6	6	17.4	63.944	9	6	6	6	17.4	63.944	9	1	1	0	0	0	0	0	0	0	0	0	0	0	0	0	0	0	0	0	0.08266	0	0	0	0.44611	0	0	0	0	0	0	0	0	0	0	0	1	0.180799	0	0	0	0	0	0	0	0	0	0	0	0	0	0	0	0	0	0	0	0	0	0	0.125763	0	0	0	0	0	0	0	0	0	0	0	0	0	0	0	0	0	0	0	0	0	0	0	0	0	0	0	0	0	0	0	0	0	0	0	0	0	0	0	0	0	0	0	0	0	0	0	0	0	0	0	0	0	0	0	0	0	0	0	0	0	0.115672	0	0	0	0	0	0	0	0	0.197778	0	0	0	0	0.116768	0	0	0	0	0	0	0	0	0	0	0	0.11861	0	0	0	0	0	0	0	0	0	0	0	0	0	0	0	0.135776	0	0	0	0	0	0	0	0	0.0746908	0.0798737	0	0.177395	0	0	0	0	0	0	0	0	0	0	0	0	0	0	0	0	0	0	0	0	0	0	0	0	0	0	0	0.170865	0	0	0	0	0	0	0	0	0	0	0	0	0	0	0	0	0	0	0	0	0	0	0	0	0	0
2137	Q9NR12	Q9NR12	PDZ and LIM domain protein 7	PDLIM7		biological regulation;cell differentiation;cellular component organization;cellular membrane organization;cellular process;cytoskeleton organization;developmental process;endocytosis;establishment of localization;membrane invagination;membrane organization;multicellular organismal development;multicellular organismal process;organelle organization;transport;vesicle-mediated transport	cell part;cell projection;cytoplasm;cytoskeleton;intracellular membrane-bounded organelle;intracellular non-membrane-bounded organelle;intracellular organelle;nucleus;organelle		3D-structure;Alternativesplicing;Completeproteome;Cytoplasm;Cytoskeleton;Developmentalprotein;Differentiation;Directproteinsequencing;LIMdomain;Metal-binding;Osteogenesis;Phosphoprotein;Polymorphism;Referenceproteome;Repeat;Zinc	13	13	13	53.2	49.844	194	13	13	13	53.2	49.844	194	1	1	0.0572024	0.071843	0.0235461	0.0417684	0.0120369	0	0.0151916	0.00686976	0.0270649	0.0120189	0	0.0310435	0.0226392	0.0340541	0.0308271	0	0	0	0	0	0.0947373	0.4065	0	0.0282054	0.009435	0	0.0437127	0.0382112	0	0	0	0	0.0133848	0.146936	0.0279415	0.0417935	0.0226759	0	0.0292469	0.0124383	0.0355997	0.0734593	0.0284005	0	0.0664783	0.0262914	0.0463283	0.0215599	0.0294816	0.0405402	0	0.0677481	0.0610438	0.0311513	0	0	0	0	0	0.0060205	0.0113362	0.0273436	0	0.0345602	0.0338193	0	0	0	0	0	0	0	0.0236842	0.0176532	0.0292515	0.0324747	0	0.0270926	0.034142	0	0.0377586	0.0345579	0	0	0	0.0199452	0	0	0.0147583	0	0	0	0	0	0	0	0	0.0321033	0.0300827	0.0272836	0	0	0	0	0	0	0	0	0.0366082	0.0216333	0.10325	0	0.0484148	0	0.0528501	0.0418517	0	0	0.0585391	0.0407945	0.0352435	0.0137034	0.0255429	0	0.0415977	0.018718	0.735671	0.105248	0.0492253	0	0	0	0.0374423	0.042016	0.0362369	0	0.052627	0.0288764	0.0538846	0.0176247	0.031727	0.0765902	0.0365016	0	0.0323218	0.055766	0.0298724	0	0	0.0242661	0.0224814	0	0	0.0222556	0.0455702	0	0	0	0	0.0138913	0	0	0	0.0669268	0	0.0354057	0	0.036674	1	0.188208	0.0928282	0.161952	0.393738	0.0415063	0.554124	0.0395043	0.0323937	0.0329593	0	0.012719	0	0	0	0.00953518	0.0701246	0.0381943	0	0.0292713	0.0295014	0.520445	0	0	0.0347251	0	0	0	0	0	0.0578323	0.0418832	0.0247058	0.0685694	0.0272163	0.117416	0.00991438	0.0542859	0.0848841	0.103501	0.0374898	0.0310106	0.0233219	0	0.0587375	0.0520253	0.00515407	0	0	0	0.10985	0.0577429	0.0362261	0	0.0158114	0	0	0.0212389	0.0447699	0.23014
2237	Q9P0J1	Q9P0J1	[Pyruvate dehydrogenase [acetyl-transferring]]-phosphatase 1, mitochondrial	PDP1		biological regulation;cellular ketone metabolic process;cellular metabolic process;cellular process;macromolecule metabolic process;macromolecule modification;metabolic process;organic acid metabolic process;phosphorus metabolic process;primary metabolic process;protein dephosphorylation;protein metabolic process;protein modification process;small molecule metabolic process	cell part		Acetylation;Alternativesplicing;Calcium;Completeproteome;Diseasemutation;Hydrolase;Magnesium;Metal-binding;Mitochondrion;Proteinphosphatase;Referenceproteome;Transitpeptide	16	16	16	45.4	61.053	76	16	16	16	45.4	61.053	76	1	1	0	0	0	0	0	0	0	0	0	0	0	0	0	0	0.0593251	0	0	0	0	0	0.0254589	0.110049	0.0767231	0	0	0	0.0282043	0	0	0	0	0	0	0	0.00486671	0.00671245	0	0	0	0	0	0.0303324	0.0314294	0.0298539	0	0	0	0	0	0	0	0.0270439	0	0	0	0	0	0	0	0	0	0	0	0	0.0167134	0	0	0	0	0.0210437	0	0	0	0	0	0	0	0	0	0	0.0114248	0	0	0	0	0.0181036	0	0	0	0	0	0	0	0	0	0	0	0.0201757	0.00870118	0.00723551	0	0	0	0	0.0174951	0.0910375	0	0.0360131	0.0195922	0	0	0	0.0133765	0.0170463	0	0.391089	0	0	0	0	0.0184223	0	0.151896	0	0	0	0	0.040652	0.00828405	0	0	0	0.0217607	0	0	0	0	0	0	0	0	0	0.0177741	0	0.00102687	1	0	0	0	0	0.0909944	0	0	0	0	0	0	0	0	0.0522858	0.0138845	0	0	0.0118983	0.0542724	0.171177	0	0	0	0.0298364	0.0214548	0.0151756	0.0189021	0.023998	0	0.0193914	0.0195881	0	0	0.0941184	0	0	0	0.014681	0	0.0184372	0	0.0135204	0	0	0	0	0.01496	0	0	0	0	0	0.0776867	0	0	0.0550365	0	0	0.0102367	0	0	0	0	0.0315305	0	0.0397679	0.0607476	0.0542164	0.0298567	0	0	0	0.0142645	0.027932	0	0	0.0143387	0.0896601	0	0.0984568	0.0114155	0.0181433
1669	Q8NCN5	Q8NCN5	Pyruvate dehydrogenase phosphatase regulatory subunit, mitochondrial	PDPR		biological regulation;cellular ketone metabolic process;cellular metabolic process;cellular process;metabolic process;organic acid metabolic process;small molecule metabolic process	cell part;cytoplasm		Alternativesplicing;Completeproteome;Mitochondrion;Polymorphism;Referenceproteome;Transitpeptide	9	9	9	12.6	99.363	22	9	9	9	12.6	99.363	22	1	0	0.0450782	0	0	0	0	0.623156	0	0	0	0	0	0	0	0	0	0	0	0	0	0	0.064912	0.154402	0	0	0	0	0	0	0	0	0	0	0	0	0	0	0	0	0	0	0	0.0417423	0.154145	0	0	0	0	0	0	0	0	0	0	0	0	0	0	0	0	0	0	0.0448007	0	0	0	0	0	0	0	0	0	0	0	0	0	0	0	0.0176157	0	0	0	0	0	0	0	0.0535487	0	0	0	0	0	0	0	0	0	0	0	0.0844857	0	0.0165469	0	0	0	0	0	0	0	0.0605767	0.0283516	0	0	0	0	0	0	0	0	0	0	0	0	0	0.393808	0	0	0	0	0.134156	0	0	0	0	0	0	0	0	0	0	0	0	0	0	0	0	0	0.19126	0	0	0	0	0.0489028	0	0	0	0	0	0	0	0	0.0677923	0.0255565	0	0	0	0.191938	0.0344826	0	0	0	0	0.0340648	0	0	0	0	0	0	0	0	0	0	0	0	0	0	0	0	0	0	0	0	0	1	0	0	0	0	0	0	0	0	0	0.0218423	0	0	0	0	0	0	0	0	0	0.103881	0	0	0	0.0675511	0	0	0	0	0	0	0	0	0	0	0
1366	Q29RF7	Q29RF7	Sister chromatid cohesion protein PDS5 homolog A	PDS5A	CDCA5-PDS5A-RAD21-SMC1A-PDS5B-SMC3 complex;Sororin-cohesin complex	biological regulation;cell cycle;cell division;cellular component organization;cellular process;chromosome organization;mitotic cell cycle;organelle organization;regulation of DNA metabolic process	cell part;chromosome;cytosol;intracellular non-membrane-bounded organelle;intracellular organelle;membrane;nucleoplasm;organelle;plasma membrane		Acetylation;Alternativesplicing;Cellcycle;Celldivision;Completeproteome;Mitosis;Nucleus;Phosphoprotein;Referenceproteome;Repeat	15	15	15	16.4	150.83	83	15	15	15	16.4	150.83	83	1	0	0	0	0	0	0	1	0	0.00631823	0	0	0	0.00999437	0	0.0113238	0	0	0	0	0	0	0	0	0	0	0.0187519	0.573893	0	0	0	0	0	0	0	0.0294332	0.0197019	0.0125265	0.00926031	0	0	0	0	0.0131094	0	0	0	0	0.0263796	0	0	0.016144	0	0	0	0.0590717	0	0	0.0217184	0.0157844	0	0.0129949	0	0	0	0.0249224	0.0132993	0.0264932	0	0	0	0.0105687	0	0	0.260929	0	0	0	0	0	0	0.0169625	0	0	0	0	0	0	0	0	0	0	0	0.0815585	0	0	0	0.030985	0	0.0146617	0.00525114	0	0.0174896	0	0.0126959	0	0	0.0135097	0.0925625	0	0	0	0	0.0136809	0.0163214	0.0204892	0.0135844	0	0	0	0.0218594	0	0	0	0.00999148	0	0.0175104	0	0	0	0.0207712	0.0245704	0	0.030546	0.0119152	0	0.017078	0	0	0	0	0	0.0301012	0	0.0178047	0	0	0	0	0.0254987	0	0	0	0	0	0	0	0	0.319947	0	0	0	0	0	0.00100237	0	0.0198448	0.0133261	0	0.0261431	0	0.0257731	0.0190145	0.0105375	0.016726	0.0261322	0	0.0261875	0.0152063	0.0194587	0.406558	0	0	0.00303425	0	0.0090247	0.00359907	0	0	0.0218282	0.0244654	0	0	0	0	0.0695061	0	0	0.00537377	0	0	0.00946168	0	0	0.0114345	0	0.0125274	0	0.0147417	0.00589998	0.0103378	0.00972431	0	0.0142023	0	0.0072359	0	0.0188162	0.00635447	0.345912	0.0125464	0.0147625	0.00864042	0	0.00839402	0.0125468	0	0.0254769	0.0202413	0.0192421
2156	Q9NTI5	Q9NTI5	Sister chromatid cohesion protein PDS5 homolog B	PDS5B	CDCA5-PDS5A-RAD21-SMC1A-PDS5B-SMC3 complex;Sororin-cohesin complex	biological regulation;cell cycle;cell division;cell proliferation;cellular component organization;cellular process;chromosome organization;mitotic cell cycle;organelle organization	cell part;chromosome;cytosol;intracellular membrane-bounded organelle;intracellular non-membrane-bounded organelle;intracellular organelle;nucleoplasm;nucleus;organelle		Acetylation;Alternativesplicing;Cellcycle;Celldivision;Completeproteome;Mitosis;Nucleus;Phosphoprotein;Referenceproteome;Repeat	13	13	13	11.3	164.67	32	13	13	13	11.3	164.67	32	1	0	0	0	0	0	0	0	0	0	0	0	0	0.0496065	0	0	0	0	0	0	0	0	0	0.0552671	0	0	0	0	0	0	0	0	0	0	0	0	0.0612003	0	0	0	0	0	0	0	0	0	0	0	0	0	0	0.0527522	0	0	0	0	0	0	0	0.0738859	0	0.0804799	0	0.100308	0	0	0.0713079	0	0	0	0	0	0.0866922	0	0	0.209828	0	0	0	0	0	0	0	0	0	0	0	0	0	0	0	0	0	0	0	0	0	0.038187	0	0.0374289	0.0312348	0.0291193	0	0	0	0	0	0	0	0.0794213	0	0	0	0	0.0552933	0.0347333	0	0.0459754	0	0	0	0	0.0783927	0	0	0	0	0	0	0	0	0.0502438	0.140467	0	0.086103	0	0	0	0.0776517	0	0	0	0	0.163787	0.0681087	0	0	0.0258896	0	0	0	0.0668962	0	0	0	0	0	0	0.0947243	0	0	0	0	0	0	0	0	0.0373594	0	0	0.299175	0.0516253	0.0617547	0.0317266	0.0602626	0.0117809	0	0.065055	0.0779543	0.0656238	0	0	0	0	0	0	0	0.190796	0	0.051945	0	0	0	0	0	0	0.0351835	0	0.099923	0	0	0	1	0	0	0	0	0	0.0367547	0.027425	0.0648978	0.0436369	0	0	0	0	0	0	0.0858507	0	0	0.0397406	0	0	0	0	0	0.118836	0.0334855	0.0253721
1678	Q8NEN9	Q8NEN9	PDZ domain-containing protein 8	PDZD8		biological regulation;cellular component organization;cellular process;cytoskeleton organization;organelle organization;response to stimulus;signal transduction;viral reproduction	cell part;membrane		Coiledcoil;Completeproteome;Host-virusinteraction;Metal-binding;Phosphoprotein;Polymorphism;Referenceproteome;Zinc;Zinc-finger	4	4	4	4.9	128.56	4	4	4	4	4.9	128.56	4	1	0	0	0	0	0	0	0	0	0	0	0	0	0	0	0	0	0	0	0	0	0	0	0	0	0	0	0	0	0	0	0	0	0	0	0	0	0	0	0	0	0	0	0	0	0	0	0	0	0	0	0	0	0	0	0	0	0	0	0	1	0.536083	0	0	0	0	0	0	0	0	0	0	0	0	0	0.38345	0	0	0	0	0	0	0	0.672966	0	0	0	0	0	0	0	0	0	0	0	0	0	0	0	0	0	0	0	0	0	0	0	0	0	0	0	0	0	0	0	0	0	0	0	0	0	0	0	0	0	0	0	0	0	0	0	0	0	0	0	0	0	0.969314	0	0	0	0	0	0	0	0	0	0	0	0	0	0	0	0	0	0	0	0	0	0	0	0	0	0	0	0	0	0	0	0	0	0	0	0	0	0	0	0	0	0	0	0	0	0	0	0	0	0	0	0	0	0	0	0	0	0	0	0	0	0	0	0	0	0	0	0	0	0	0	0	0	0	0	0	0	0	0	0	0	0	0	0	0	0	0	0	0	0	0	0.244024
2270	Q9UBV8	Q9UBV8	Peflin	PEF1		macromolecule metabolic process;metabolic process;primary metabolic process;protein metabolic process;proteolysis;response to chemical stimulus;response to stimulus	cell part;cytoplasm;extracellular organelle;membrane;organelle;vesicle		Calcium;Completeproteome;Cytoplasm;Membrane;Metal-binding;Referenceproteome;Repeat	3	3	3	10.2	30.381	51	3	3	3	10.2	30.381	51	1	1	0.0585006	0	0	0	0	0.0387722	0.015196	0	0.0243597	0	0	0.0515186	0	0.0633349	0.222489	0.0476271	0	0	0.0534929	0.046175	0	0	0.049213	0	0	0	0	0.0820854	0	0	0	0.103214	0.0799358	0	0.0736217	0	0	0	0	0	0	0	0	0.077919	0	0.371485	0.317662	0	0.135045	0	0.0683925	0	0	0.131285	0	0	0	0	0	0.106325	0	0	0	0.0169046	0.0382279	0	0.0799063	0.0338549	0	0	0.0778766	0.0825707	0	0	0	0.284348	0	0	0.357905	0.475256	0	0.126059	0.110041	0.0732379	0	0	0	0.110733	0	0	0	0.245276	0	0.199424	0	0.078158	0	0	0	0	0	0.0157595	0	0	0	0	0	0.0169049	0	0	0	0.0097843	0	0	0.0859325	0	0	0	0.0595828	0	0	0	0	0	0.0829766	0.0399531	0	0	0.139149	0.0865027	0	0	0	0	0.0778425	0	0	0	0	0	0	0	0.170127	0	0	0	0	0.102469	0.0868062	0.146959	0	0	0	0	0	0	0.112971	0	0	1	0	0	0	0	0	0.0630102	0	0	0	0.0802799	0.0631652	0.0638811	0.0705329	0	0	0.0877961	0.03725	0.0609602	0	0	0	0	0	0	0	0	0	0.00230035	0	0	0	0	0	0	0	0	0	0	0	0	0	0	0	0	0	0	0.00868311	0	0	0	0	0	0	0	0	0	0	0	0	0	0	0	0	0	0	0	0.0211801	0.0371559
1614	Q8IZL8	Q8IZL8	Proline-, glutamic acid- and leucine-rich protein 1	PELP1	MLL1-WDR5 complex	biological regulation;biosynthetic process;cellular metabolic process;cellular nitrogen compound metabolic process;cellular process;macromolecule metabolic process;metabolic process;nitrogen compound metabolic process;nucleobase-containing compound metabolic process;primary metabolic process;response to chemical stimulus;response to endogenous stimulus;response to stimulus;RNA metabolic process	cell part;cytoplasm;histone methyltransferase complex;intracellular membrane-bounded organelle;intracellular non-membrane-bounded organelle;intracellular organelle;macromolecular complex;membrane;nucleolus;nucleoplasm;nucleus;organelle;protein complex		Acetylation;Activator;Completeproteome;Cytoplasm;Nucleus;Phosphoprotein;Polymorphism;Referenceproteome;Repeat;Repressor;Transcription	11	11	11	17.6	119.7	125	11	11	11	17.6	119.7	125	1	1	0	0	0	0	0.109658	0	0	0	0	0.113115	0	0	0.0473846	0	0	0.0316774	0	0	0	0.102264	0.0856668	0.0597163	0	0.311987	0	0.307944	0.0992014	0.0575684	0	0.741933	0	0	0	0.0194613	0.0771001	0.057246	0.0985292	0.0857834	0	0.135785	0	0.125712	0.164963	0	0	0	0.0808527	0	0.143342	0.120281	0.155542	0	0	0	0	0	0	0	0	0	0	0	0	0	0	0	0	0.119946	0	0	0	0	0.100461	0.125834	0	0.0881272	0.123421	0.0843895	0	0.0642774	0.081066	0	0.198197	0	0	0.197205	0	0	0.100915	0	0	0	0	0	0	0	0	0.474516	1	0.489112	0	0	0	0	0	0.315286	0.216439	0	0.385029	0	0	0	0.298761	0	0.167856	0	0	0	0.163704	0	0.474144	0.106108	0.194835	0.142298	0	0	0	0.109628	0.0570723	0	0	0	0	0	0	0	0.0513703	0.157057	0	0	0	0.143436	0	0.108646	0.128934	0.188861	0	0	0	0.151633	0.199844	0	0	0	0.0689377	0	0.152415	0	0	0.227669	0.211156	0.195231	0	0	0.190121	0.335053	0	0.0767975	0	0	0.0442273	0	0.0274164	0	0	0.140534	0	0.150324	0	0.188522	0	0.118133	0	0	0	0	0.352935	0	0.135507	0	0	0	0.114311	0	0	0	0.154624	0	0	0	0.0591433	0.148947	0.147714	0.220301	0.165403	0	0.146514	0.067023	0.0877824	0.109576	0.0757013	0	0	0.0724051	0.10065	0	0	0	0.0527369	0.0420893	0	0	0.121181	0.106719	0	0.131377	0.0795481	0.120224
1498	Q6UWS5	Q6UWS5	Protein PET117 homolog, mitochondrial	PET117			cell part;intracellular membrane-bounded organelle;intracellular organelle;mitochondrion;organelle		Completeproteome;Mitochondrion;Referenceproteome;Transitpeptide	2	2	2	22.2	9.2227	13	2	2	2	22.2	9.2227	13	1	0	0	0	0	0.327717	0	0	0	0	0	0	0	0	0	0	0	0	0	0	0	0	0	0	0	0	0	0	0	0	0	0	0	0	0	0	0	0	0	0	0	0	0	0	0	0	0	0	0.181955	0	0	0	0	0	0	0	0	0	0	0	0	0	0	0	0	0	0	0	0	0	0.445836	0	0	0	0	0	0	0	0	0	0	0	0	0	0	0	0	0	0	0	0	0	0	0	0	0	0	0	0	0	0	0	0	0	0	0	0	0	0	0	0	0	0	0	0	0	0	0	0	0	0	0	0	0	0	0	0	0	0	0	0	0	0	0	0	0	0	0	0	0	0	0	0	0	0	0	0	0	0	0	0	0	0	0	0	0	0	0	0	0	0	0	0	0	0	0	0	0	0	0	0	0	0.369579	0.527727	0	0	0	0	0.118985	0	0	0	0	0	0	0	0	0	0	0	0	0	0	0	0	0	0	0	0	0	0	0	0	0	0.160464	0	0	0	0	0.285473	0.371021	0	0	0	0	0	0	0	0	0	0	0.440263	0	0	0	0.139241	0	1	0	0.34504
185	O43933	O43933	Peroxisome biogenesis factor 1	PEX1	Pex26-Pex6-Pex1 complex	cellular component organization;cellular localization;cellular process;establishment of localization;localization;metabolic process;organelle localization;organelle organization;peroxisome organization;protein targeting;protein transport;transport	cell part;cytoplasm;cytosol;extracellular organelle;intracellular membrane-bounded organelle;intracellular organelle;membrane;microbody;organelle;peroxisome;vesicle	Peroxisome	Alternativesplicing;ATP-binding;Completeproteome;Cytoplasm;Diseasemutation;Isopeptidebond;Membrane;Nucleotide-binding;Peroxisome;Peroxisomebiogenesis;Peroxisomebiogenesisdisorder;Phosphoprotein;Polymorphism;Proteintransport;Referenceproteome;Repeat;Transport;Ublconjugation;Zellwegersyndrome	7	7	7	6.7	142.87	18	7	7	7	6.7	142.87	18	1	0	0	0	0	0	0	0	0.175935	0	0	0	0.0802804	0	0	0	0	0	0	0	0	0	0	0	0	0	0	0	0	0	0	0	0	0	0	0	0	0	0	0	0	0	0	0	0.0782126	0	0	0	0	0	0	0	0	0	0	0	0	0	0	0	0	0	0	0	0	0	0	0	0	0	0	0	0	0	0	0	0	0	0	0	0	0	0	0	0	0	0	0	0	0	0	0	0	0	0	0	0	0	0	0	0.0452704	0	0	0	0	0	0	0	0	0	0.439451	0	0	0	0	0	0	0	0	0	0	0	0	0	0	0	0	0	0	0	0	0	0	0	0	0	0	0	0	0	0	0	0	0	0	0	0	0	0	0	0	0	0	0	0	0	0	0	0	0	0	0	0	0.468037	0	0	0	0	0.199428	0	0	0.104457	0.170581	0.10087	0.207366	0	0	0	0	0	0	0.319871	0	0.874942	0	0	0	1	0	0	0	0	0	0	0	0	0	0	0	0	0	0	0	0	0	0	0	0	0.161968	0	0.13646	0	0	0.152669	0	0	0	0	0	0	0	0.13597	0	0	0	0	0	0	0.106793	0.104439
334	O96011	O96011	Peroxisomal membrane protein 11B	PEX11B		biological regulation;cellular component assembly;cellular component organization;cellular process;macromolecular complex assembly;organelle fission;organelle organization;peroxisome organization;protein complex assembly;response to stimulus;signal transduction	cell part;extracellular organelle;intracellular membrane-bounded organelle;intracellular organelle;macromolecular complex;membrane;microbody;mitochondrion;organelle;peroxisome;protein complex;vesicle	Peroxisome	Acetylation;Alternativesplicing;Completeproteome;Membrane;Peroxisome;Peroxisomebiogenesis;Peroxisomebiogenesisdisorder;Referenceproteome;Transmembrane;Transmembranehelix	11	11	11	55.6	28.431	239	11	11	11	55.6	28.431	239	1	1	0.0742704	0	0.129672	0.108695	0.0379384	0.00436685	0.0580222	0	0.049409	0	0.0889252	0.102739	0	0.101468	0.0466192	0	0	0	0.0555413	0.108416	0	0.0470967	0.0590927	0	0.113226	0	0	0	0.0498242	0	0	0.0952314	0.0709019	0.0464946	0	0	0	0	0	0.0627117	0	0.0244014	0	0.052793	0	0.0326703	0.189604	0	0.191833	0.0824036	0.05946	0	0.0287464	0	0	0.0555179	0	0	0	0.145985	0.0304229	0.109839	0.0780282	0.0274618	0.0525374	0.149062	0.0918058	0.0557678	0	0.0132866	0.0667277	0	0.000549366	0	0	0.12691	0.0251495	0	0.163764	0.0996354	0.12123	0.0686156	0.151787	0.1766	0.0425526	0	0	0.0775689	0	0	0	0.117415	0.148357	0.339964	0.0450751	0.136597	0	0.0828656	0.0236521	0.0632147	0.200555	0.265799	0.0739019	0.04289	0	0.0313519	0	0.736751	0.0873188	0.0399912	0.0483112	0.0260316	0.0184114	0	0.074068	0	0	0	0.202986	0.0324185	0.0710083	0	0	0	0.214385	0.120674	0	0	0.0130178	0.102332	0	0	0.0286037	0	0.117064	0	0	0.0187465	0	0	0	0	0.154842	0	0.563856	0.0584427	0.0167997	0.17157	0.0815239	0.101373	0	0	0	0.0265587	0.0931709	0	0.107244	0	0.00126521	0	0	0	0.68081	0	0	0.0393061	0.256551	0.0599011	0	0.333485	0.55078	0.19605	0.238535	0.107771	0	0.135464	0.0919304	0.20417	0	0	0	0.10249	0.260942	0.166861	0.104481	0	0	0.0256504	0.191607	0	0	0	0	0	0.035255	0.057169	0.161785	0.0266158	0.0896259	0.055479	0.0801848	0	0.0681537	0.0967989	0.315946	0.142005	0.0962812	0.715989	0.64229	0.0911752	0	0.0407076	0.106907	0	0	0	0.0844823	0	0.131409	0.527255	0	0	0	0.086029	0.0107174	0.113958	1	0.152427
231	O75381	O75381	Peroxisomal membrane protein PEX14	PEX14	PEX14 homodimer complex	biological regulation;cellular component assembly;cellular component organization;cellular process;cytoskeleton organization;establishment of localization;macromolecular complex assembly;organelle organization;peroxisome organization;protein complex assembly;protein targeting;protein transport;transmembrane transport;transport	cell part;intracellular;intracellular membrane-bounded organelle;intracellular non-membrane-bounded organelle;intracellular organelle;macromolecular complex;membrane;microbody;nucleolus;nucleus;organelle;peroxisome;protein complex	Peroxisome	3D-structure;Acetylation;Alternativesplicing;Completeproteome;Directproteinsequencing;Membrane;Peroxisome;Peroxisomebiogenesisdisorder;Phosphoprotein;Polymorphism;Proteintransport;Referenceproteome;Translocation;Transport;Zellwegersyndrome	9	9	9	44.6	41.236	95	9	9	9	44.6	41.236	95	1	1	0.0680793	0	0	0.0360516	0	0.0438242	0.127589	0.0599946	0.0484493	0	0.0707746	0.0869385	0	0.0475599	0.0780039	0.0596584	0	0.0299918	0.0740431	0	0.0476289	0.120645	0.0585199	0.0420674	0	0.0614363	0.0443934	0.0579957	0	0	0	0	0	0.0531284	0.056449	0.065247	0	0	0	0	0.0492607	0.044645	0.076161	0	0	0.0607569	0.0389489	0	0	0	0	0	0	0	0	0.103117	0	0.112212	0	0.054242	0.0683865	0.0555531	0	0	0	0	0	0	0.122136	0.0840437	0	0	0	0	0	0.0455019	0.0648158	0.041208	0	0	0.0924035	0.0538388	0	0	0	0	0	0	0	0	0	0	0.0690117	0	0	0	0	0.0320808	0.15128	0.0852447	0	0.0799918	0.0597475	0	0	0	0	0	0.0815975	0	0.0896752	0.0705229	0.0215804	0.0526462	0.0902515	0	0	0	0.0532935	0.0636583	0.0749465	0	0.0738535	0.0899784	0	0	0	0	0.0359505	0.0620696	0	0	0.0583879	0.0276227	0.054385	0	0	0.183274	0	0	0	0	0.0209546	0	0.0806286	0.0769944	0.111952	0	0	0	0.0435961	0	0	0.0708886	0	0	0	0	0.240461	0	0.0446525	0	0	0	0.0830812	0.0590231	0.134232	0.206095	0	0.0429262	0.074009	0.0397293	0	0	0	0.0291914	0.100027	0.0428027	0.0508524	0	0	0.0685725	0	0	0.0424555	0	0	0	0.0283821	0	0	0	0	0	0.0178432	0	0	0	0	0	0.0540178	0	0.0214879	0	0	0	0.0392756	0.0458461	0.0483342	0.0719871	0	1	0.0110041	0	0	0	0.122256	0	0	0.00764972	0.0661024	0	0	0.0250735	0	0	0.0472017	0.0650639
2427	Q9Y5Y5	Q9Y5Y5	Peroxisomal membrane protein PEX16	PEX16		cellular component organization;cellular localization;cellular process;establishment of localization;localization;membrane docking;organelle organization;peroxisome organization;protein targeting;protein transport;transport	cell part;endoplasmic reticulum;intracellular membrane-bounded organelle;intracellular organelle;membrane;microbody;organelle;peroxisome	Peroxisome	Alternativesplicing;Completeproteome;Diseasemutation;Endoplasmicreticulum;Membrane;Peroxisome;Peroxisomebiogenesis;Peroxisomebiogenesisdisorder;Polymorphism;Referenceproteome;Transmembrane;Transmembranehelix;Zellwegersyndrome	4	4	4	17	38.628	6	4	4	4	17	38.628	6	1	0	0	0	0	0	0	0	0	0	0	0	0	0	0	0	0	0	0	0	0	0	0	0	0	0	0	0	0	0	0	0	0	0.540303	0	0	0	0	0	0	0	0	0	0	0	0	0	0	0	0	0	0	0	0	0	0	0	0.397668	0	0	0	0	0	0	0	0	0.902761	0.487783	0	0	0	0	0	0	0	0	0	0	0	0	0	0.741109	0	0	0	0	0	0	0	0	0	0	0	0	0	0	0	0	0	0	0	0	0	0	0	0	0	0	0	0	0	0	0	0	0	0	0	0	0	0	0	0	0	0	0	0	0	0	0	0	0	0	0	0	0	0	0	0	0	0.854834	0	0	0	0	0	0	0	0	0	0	0	0	0	0	0	0	0	0	0	0	0	0	0	0	0	0	0	0	0	0	0	0	0	0	0	0	0	0	0	0	0	0	0	0	0	0	0	0	0	0	1	0	0	0	0	0	0	0	0	0	0	0	0	0	0	0	0.608161	0	0	0	0	0.373145	0	0	0	0	0	0	0.428668	0	0	0	0	0	0	0.521226	0	0	0.581223	0
909	P56589	P56589	Peroxisomal biogenesis factor 3	PEX3		amine transport;amino acid transport;biological regulation;cellular component organization;cellular process;establishment of localization;organelle organization;organic acid transport;peroxisome organization;protein targeting;protein transport;transmembrane transport;transport	cell part;cytosol;endoplasmic reticulum;intracellular membrane-bounded organelle;intracellular organelle;macromolecular complex;membrane;microbody;nucleoplasm;organelle;peroxisome;protein complex	Peroxisome	3D-structure;Completeproteome;Diseasemutation;Membrane;Peroxisome;Peroxisomebiogenesis;Peroxisomebiogenesisdisorder;Polymorphism;Referenceproteome;Transmembrane;Transmembranehelix;Zellwegersyndrome	5	5	5	21.7	42.139	45	5	5	5	21.7	42.139	45	1	1	0	0	0	0	0	0.0102171	0	0	0	0.0608673	0	0.0171157	0	0	0	0.02396	0.10297	0	0	0	0	0	0	0	0	0	0	0	0.00653514	0	0	0	0.0215631	0	0	0	0	0	0	0	0	0	0	0	0	0	0.0304227	0.0324068	0.0414404	0.0404641	0	0	0	0	0	0	0	0	0	0.0204877	0	0	0	0	0.0184359	0	0	0.0250708	0	0	0	0.0732487	0	0	0	0	0	0	0.0527011	0.0222098	0	0.0148083	0	0	0	0	0	0	0.0138683	0	0	0	0	0	0	0.0347633	0	0.0124042	0.0103842	0	0	0.0198855	0	0	0	0	0	0	0.0169291	0	0	0	1	0.0203097	0	0	0	0	0.0199818	0	0.0175113	0	0	0	0	0.0208201	0	0	0	0.0216902	0	0.0217584	0	0	0.0230436	0.0315068	0	0	0	0	0.548582	0	0.027009	0	0.0671824	0	0	0	0.0186167	0	0	0	0	0	0.0185649	0	0	0	0	0	0	0	0	0	0	0.0181807	0	0	0.246766	0.060573	0.06286	0.0399772	0.0618818	0	0	0.0353887	0.0552288	0.0296566	0	0	0	0.0162289	0	0	0.0240508	0	0	0.0313333	0.0212089	0	0	0	0	0	0	0	0	0	0	0	0	0	0.136743	0	0	0	0	0	0	0	0	0	0	0	0	0	0.0547519	0	0	0.0181943	0	0	0	0	0	0	0.043707	0.037331
1216	Q13608	Q13608	Peroxisome assembly factor 2	PEX6	Pex26-Pex6-Pex1 complex	biological regulation;cellular component organization;cellular process;establishment of localization;metabolic process;organelle organization;peroxisome organization;protein targeting;protein transport;regulation of protein stability;transmembrane transport;transport	cell part;cytoplasm;cytosol;intracellular membrane-bounded organelle;intracellular organelle;membrane;microbody;organelle;peroxisome	Peroxisome	Alternativesplicing;ATP-binding;Completeproteome;Cytoplasm;Diseasemutation;Membrane;Nucleotide-binding;Peroxisome;Peroxisomebiogenesis;Peroxisomebiogenesisdisorder;Polymorphism;Referenceproteome;Repeat;Zellwegersyndrome	10	10	10	15.6	104.06	25	10	10	10	15.6	104.06	25	1	1	0.138732	0	0	0	0	0	0	0	0	0	0	0	0	0	0	0	0	0	0	0	0	0	0	0	0	0	0	0	0	0	0	0	0	0	0	0	0	0	0	0	0	0	0	0	0	0	0	0	0	0	0	0	0	0	0	0	0	0	0	0	0	0	0	0	0	0	0	0	0	0.166797	0	0	0	0	0	0	0	0	0	0	0	0	0	0	0	0	0	0	0	0	0	0	0	0	0	0	0	0	0.0389028	0	0	0	0	0	0	0	0	0.160433	0	0	0	0	0	0	0	0	0	0	0	0	0	0	0.0279256	0	0	0	0	0	0	0	0	0	0	0	0	0	0	0	0	0	0	0	0	0	0.0356616	0.0256138	0	0	0	0	0	0	0	0	0	0	0	0	0	0	0	0	0	0	0	0	0	0	0.0683585	0.0223996	0.0413806	0.0382638	0	0	0	0	0	0	0	0	0	1	0	0	0	0	0	0	0	0	0	0	0.359529	0	0	0	0.796853	0.505773	0.164415	0	0.0649365	0	0	0	0	0	0	0	0	0	0	0	0	0	0	0	0	0	0.0243532	0	0	0	0	0	0	0.0384368	0.0187085	0.0406812
536	P17858	P17858	ATP-dependent 6-phosphofructokinase, liver type	PFKL	SNW1 complex	alcohol metabolic process;biological regulation;carbohydrate metabolic process;catabolic process;cellular component assembly;cellular component organization;cellular metabolic process;cellular process;generation of precursor metabolites and energy;macromolecular complex assembly;metabolic process;phosphorus metabolic process;primary metabolic process;protein complex assembly;regulation of transport;response to chemical stimulus;response to stimulus;small molecule metabolic process	cell part;cytosol;extracellular organelle;macromolecular complex;membrane;organelle;protein complex;vesicle	Fructose and mannose metabolism;Galactose metabolism;Glycolysis / Gluconeogenesis;Methane metabolism;Pentose phosphate pathway	Acetylation;Allostericenzyme;Alternativesplicing;ATP-binding;Completeproteome;Cytoplasm;Directproteinsequencing;Glycolysis;Glycoprotein;Kinase;Magnesium;Metal-binding;Nucleotide-binding;Phosphoprotein;Polymorphism;Referenceproteome;Transferase	6	5	5	11.4	85.018	9	6	5	5	11.4	85.018	9	1	0	0	0	0	0	0	0	0	0	0	0	1	0	0	0	0	0	0	0	0	0	0	0	0	0	0	0	0	0	0	0	0	0	0	0	0	0	0	0	0	0	0	0	0	0	0	0	0	0	0	0	0	0	0	0	0	0	0	0	0	0	0	0	0	0	0	0	0	0	0	0	0	0	0	0	0	0	0	0	0	0	0	0	0	0	0	0	0	0	0	0	0	0	0	0	0	0	0	0	0	0	0	0	0	0	0.263276	0	0	0	0	0	0	0	0	0	0	0	0	0	0	0	0	0	0	0	0	0	0	0	0	0	0	0	0	0	0	0	0	0	0	0	0.178061	0	0	0	0	0	0	0	0	0	0	0	0	0	0	0	0	0	0	0	0	0	0	0	0	0	0	0	0	0	0.0360494	0	0	0	0	0.0449825	0	0	0	0	0	0	0	0	0	0	0	0	0	0	0	0	0	0	0	0	0	0	0	0	0	0	0.168285	0	0	0	0.037325	0.0638226	0	0	0	0	0	0	0	0	0	0	0	0.0567648	0	0	0	0.0755705	0	0	0.0528654	0.0716482
1089	Q01813	Q01813	ATP-dependent 6-phosphofructokinase, platelet type	PFKP		alcohol metabolic process;carbohydrate metabolic process;cellular metabolic process;cellular process;metabolic process;phosphorus metabolic process;primary metabolic process;small molecule metabolic process	cell part;cytosol;extracellular organelle;intracellular membrane-bounded organelle;intracellular organelle;membrane;nucleus;organelle;vesicle	Fructose and mannose metabolism;Galactose metabolism;Glycolysis / Gluconeogenesis;Methane metabolism;Pentose phosphate pathway	Acetylation;Allostericenzyme;Alternativesplicing;ATP-binding;Completeproteome;Cytoplasm;Glycolysis;Glycoprotein;Kinase;Magnesium;Metal-binding;Nucleotide-binding;Phosphoprotein;Referenceproteome;Transferase	13	13	12	24.9	85.595	48	13	13	12	24.9	85.595	48	1	1	0	0	0.864443	0	0	0.0553638	0	0	0.020443	0	0	0	0	0	0	0	0	0	0	0	0	0	0	0	0	0.0436857	0	0	0	0	0	0	0	0.0393024	0.0418198	0.0523787	0.342693	0	0	0.0536566	0	0.0683282	0.0352633	0.010936	0	0	0	0	0	0.0252923	0	0	0	0	0	0	0	0.0858011	0	0.032639	0	0	0.0569658	0.033541	0.017483	0	0	0	0	0.0809886	0.137213	0	0.0495724	0	0	0	0	0	0	0	0	0	0	0	1	0	0	0	0	0	0	0	0	0	0	0	0	0.0297875	0.0475545	0.0324268	0	0	0	0	0	0	0.138731	0	0	0	0	0	0	0	0	0	0.146731	0	0	0	0	0	0.0350094	0	0	0	0	0	0.0365512	0	0	0	0.0487555	0	0	0	0.0481942	0	0	0	0.649506	0	0	0.0209926	0.0286341	0.0977215	0	0	0	0	0.056919	0	0	0	0	0	0	0	0	0	0	0	0	0	0	0	0	0	0.166093	0.114344	0.106407	0.048677	0	0.0398169	0	0	0	0.0249908	0	0	0	0	0	0	0	0	0	0	0.0530118	0	0	0	0	0	0	0	0	0	0.114269	0.0657139	0.0640201	0.1639	0.0374616	0	0	0	0.158047	0.106722	0.0795937	0	0	0	0.0530026	0	0	0	0	0	0.0505596	0.0897484	0	0	0	0	0	0	0.0354788	0.180846
403	P07737;CON__P02584	P07737	Profilin-1	PFN1	Profilin 1 complex;RIAM-profilin complex;RIAM-Rap1-GTP-profilin complex	anatomical structure formation involved in morphogenesis;biological regulation;cell activation;cellular component organization;cellular process;coagulation;cytoskeleton organization;developmental process;establishment of localization;exocytosis;multicellular organismal process;organelle organization;regulation of body fluid levels;regulation of DNA metabolic process;regulation of organelle organization;response to chemical stimulus;response to stimulus;secretion;transport;vesicle-mediated transport	cell cortex;cell part;cell projection;cytoplasm;cytoskeleton;cytosol;extracellular organelle;intracellular membrane-bounded organelle;intracellular non-membrane-bounded organelle;intracellular organelle;membrane;neuron projection;nucleus;organelle;synapse;vesicle	Regulation of actin cytoskeleton;Shigellosis	3D-structure;Acetylation;Actin-binding;Amyotrophiclateralsclerosis;Completeproteome;Cytoplasm;Cytoskeleton;Directproteinsequencing;Diseasemutation;Isopeptidebond;Neurodegeneration;Phosphoprotein;Referenceproteome;Ublconjugation	4	4	4	38.6	15.054	16	4	4	4	38.6	15.054	16	1	1	0	0	0	0	0	0.198075	0.329804	0.299586	0.367498	0	0	0.149977	0	0	0.12797	0	0	0	0	0	0	0.722745	0	0	0	0.714534	0	0	0	0	0	0	0	0	0	0.319022	0	0	0	0	0	0.114325	0	0	0.135273	0	0.155897	0	0	0.269682	0	0	0	0	0	0	0.424898	0.183187	0.939445	0.185229	0.227612	0.30138	0	0	0.269563	0	0	0	0	0	0.415834	0	0	0.229697	0	0	0.0772993	1	0	0.304145	0	0	0	0	0	0	0	0	0	0	0	0	0	0	0	0.276488	0	0.216452	0.118387	0.194574	0	0	0	0.500772	0	0	0	0	0	0	0	0	0	0.232722	0.245892	0.503797	0	0	0.253292	0	0.293126	0.398472	0	0	0	0.299186	0	0	0.162099	0.223237	0	0	0.318795	0.382645	0	0	0.27033	0	0	0	0	0	0	0.346042	0.341764	0.362604	0.66339	0	0	0	0	0	0	0.258165	0	0	0.445868	0	0	0.320891	0	0	0	0.192857	0	0.255048	0	0	0	0.25218	0.0934546	0	0	0.379069	0	0	0.228303	0.201964	0	0	0	0	0	0	0.21616	0	0	0.206642	0	0	0	0	0.490639	0	0	0	0	0	0	0	0	0	0	0.203261	0	0	0.137218	0	0.172394	0.246724	0	0	0.301596	0	0	0	0.579704	0	0	0	0	0	0	0.195655	0	0	0.193602	0.151943
1860	Q96HS1	Q96HS1	Serine/threonine-protein phosphatase PGAM5, mitochondrial	PGAM5	PGAM5-KEAP1-NRF2 complex	biological regulation;cell death;cellular metabolic process;cellular process;death;metabolic process;phosphorus metabolic process;response to stimulus;signal transduction	cell part;intracellular membrane-bounded organelle;intracellular organelle;membrane;mitochondrion;organelle		3D-structure;Acetylation;Alternativesplicing;Completeproteome;Hydrolase;Membrane;Mitochondrion;Mitochondrionoutermembrane;Necrosis;Phosphoprotein;Referenceproteome;Transmembrane;Transmembranehelix	11	11	11	45	32.004	169	11	11	11	45	32.004	169	1	1	0.0803439	0	0.028605	0	0.0750994	0.0213208	0.0944967	0.0226407	0.0674911	0.159337	0	0.039701	0.416619	0.0297709	0.0612745	0.0579262	0	0	0.189485	0	0.154641	0	0.0969342	0.146932	0	1	0.0298814	0.0848004	0.0220993	0	0	0.040068	0.0725485	0.0360064	0.0455307	0.0909008	0	0	0	0.0840493	0	0.078203	0.0486211	0.0360697	0	0.0656535	0.0688233	0	0	0.0197544	0.074885	0.11479	0.0516831	0	0.045919	0.0447182	0.0359724	0	0.0443488	0.0480495	0.0369049	0.0169814	0	0.0719089	0.0336185	0.107468	0.0326534	0.149199	0	0.0419056	0.0865246	0	0.126175	0	0	0	0	0	0	0.06544	0.0641088	0.0802608	0.0843318	0.0709547	0	0.0841183	0.0923464	0.103812	0	0.177108	0	0	0.0457764	0.0581048	0.110067	0.0791043	0	0.0445491	0.122434	0.0999764	0	0.121933	0	0	0	0.0457121	0	0.122575	0.0938731	0	0.040923	0	0.0623733	0.0845444	0.0416477	0	0	0	0.0601096	0	0.0663527	0	0.0444759	0	0.034491	0.0125712	0	0	0.0559412	0.0765346	0.0575171	0	0.0652407	0	0.100595	0	0	0	0	0	0.0610733	0.135887	0.0468449	0.19528	0.0268019	0.0855194	0	0.0711153	0.0714493	0.0863839	0.0471151	0	0	0.0218612	0.0407738	0	0.113761	0.0108876	0	0.0417365	0	0	0	0	0.0585743	0.0496731	0	0.0370088	0	0.0698148	0.0484062	0.0384619	0.0939175	0.0554306	0	0.0613302	0.0606188	0.0721782	0.0787907	0.0783126	0.0434853	0	0	0.0507459	0.0108679	0.0626595	0	0.0103944	0.0439218	0	0	0	0	0	0	0.0427106	0.0791601	0	0.0338939	0	0.0473636	0	0.0403892	0.0314781	0.0369196	0.280467	0.0272313	0.0410704	0.0291152	0.0408536	0	0.046177	0.031514	0.0301455	0.0507185	0	0.135197	0	0.0409533	0.0564826	0	0	0.0400255	0.0549813	0	0.0112873	0.0752591	0.0516878
70	O00264	O00264	Membrane-associated progesterone receptor component 1	PGRMC1	PGRMC1-SCAP complex	locomotion;response to chemical stimulus;response to external stimulus;response to stimulus	cell part;endoplasmic reticulum;extracellular organelle;intracellular membrane-bounded organelle;intracellular non-membrane-bounded organelle;intracellular organelle;membrane;nucleolus;organelle;vesicle		Alternativesplicing;Completeproteome;Directproteinsequencing;Endoplasmicreticulum;Lipid-binding;Membrane;Microsome;Phosphoprotein;Receptor;Referenceproteome;Steroid-binding;Transmembrane;Transmembranehelix	8	7	7	44.6	21.671	156	8	7	7	44.6	21.671	156	1	1	0.00470005	0	0	0	0.0263202	0	0	0	0.0319693	0.0298205	0.0168256	0.0389733	0.031457	0	0.0375661	0.115178	0	0.0624309	0.0204299	0.00518861	0	0.0320972	0	0.0188994	0.0879035	0.0423869	0.0308683	0.028872	0	0	0	0	0.0276262	0.0457809	0.0500925	0.0473149	0	0	0.0485415	0	0.0485943	0.0308918	0.0160059	0	0	0	0.031675	0.0591517	0.0413075	0.045794	0.0428269	0	0.0414269	0.163329	0.0817706	1	0	0	0.0322078	0.0143162	0.0270622	0.0465483	0	0.013736	0.0414015	0.0229532	0.0248555	0.0543594	0	0	0.0864358	0	0.0487965	0.0365783	0.0240585	0	0	0.0213862	0	0.0198736	0.0180908	0.0228122	0	0	0	0.0373954	0	0.0276038	0.0476393	0	0	0	0	0.0414924	0	0.0481412	0.104099	0.0330965	0.0248332	0.0211261	0.0464466	0	0	0	0	0	0	0	0.0410078	0	0	0.0107543	0.0325495	0.0325453	0.0301579	0.0495824	0	0	0.0361923	0.0861237	0.0142425	0	0.0183057	0.0311334	0.032595	0.0451005	0	0	0.0387719	0.0480137	0	0.0703976	0.0234864	0.056472	0.0393162	0	0.0279968	0.0454388	0.0316118	0	0.0384074	0	0.0460205	0	0.0252962	0	0.0414377	0	0	0.0313318	0.0328993	0.125048	0	0.0366912	0.120248	0	0	0	0	0.0139163	0.0239364	0	0	0	0	0	0	0.0334972	0	0.0300324	0.0847226	0.0466531	0.0295516	0.0246182	0	0.0371284	0.0305698	0.0278477	0.084968	0.0240319	0	0.0302727	0	0.165606	0.0302612	0.0508013	0	0.0490107	0.0399665	0	0	0	0.0264154	0	0.0174767	0.0253001	0	0.0300693	0.081447	0.0119038	0.0437669	0.034854	0.0514843	0.0324859	0.0218191	0.0231274	0.0673326	0.0491679	0.0729667	0.0276631	0	0.0209038	0.0561819	0.0275037	0	0	0.0374201	0	0.0620055	0.0487749	0.286933	0	0	0.0327352	0	0	0.0632603	0.0524767
126	O15173	O15173	Membrane-associated progesterone receptor component 2	PGRMC2		biological regulation;cellular process;response to chemical stimulus;response to endogenous stimulus;response to stimulus;signal transduction	cell part;endomembrane system;membrane		Alternativesplicing;Completeproteome;Lipid-binding;Membrane;Phosphoprotein;Receptor;Referenceproteome;Steroid-binding;Transmembrane;Transmembranehelix	9	9	8	44.4	23.818	523	9	9	8	44.4	23.818	523	1	1	0.0240456	0	0.0362842	0.0198683	0.0234554	0.0325461	0.0178891	0.0223961	0.0299164	0.0275573	0.0167353	0.0491388	0.0379549	0.0240997	0	0.0235835	0	0.0150114	0.0231836	0.0216611	0.00850379	0	0.0323617	0.0710913	0.086025	0	0.0364732	0.028465	0.0201154	0	0	0	0.031104	0.0612117	0.0455127	0.0537752	0.0235719	0	0.0458417	0.0204804	0.0572018	0.0370063	0.0189896	0.0405788	0.106916	0.0266333	0.0364778	0.0454754	0.0369142	0.0506403	0.0390329	0.030943	0.0417326	0.0692911	0.0381135	0.0462151	0.178922	0.0387062	0.0308194	0.042183	0.0316909	0.0334374	0.0285887	0.0382699	0.0462874	0.0529492	0.10833	0.0521022	0	0.0117131	0.0419625	0.0265423	0.0426006	0.0329673	0.0254129	0.0262716	0.0168522	0.0256626	0.0255016	0.0383515	0.0194217	0.036549	0.0324667	0.0333908	0.0193468	0.0371055	0.0241996	0.0401284	0.0449364	1	0.00877517	0	0.0363833	0.0330408	0.0391052	0.0432272	0	0.037844	0.0478134	0.0316337	0.0289387	0.0266753	0.0529679	0	0	0.0222199	0.0167605	0.0376352	0.0498808	0	0.0391426	0.0177431	0.0393841	0.035667	0.0441908	0.0463177	0	0	0.0431432	0.0588317	0.0238235	0.0217508	0.0238773	0.0426263	0.0485648	0.0337898	0	0.0314144	0.0631811	0.0404808	0	0.0304717	0.0321261	0.0490828	0.0555719	0	0.0391379	0.0487001	0.0568156	0	0.0530332	0.0369142	0.0340768	0.0117523	0.0278105	0.0394342	0.0372035	0.03524	0.0269961	0.0378825	0.0358315	0.0661888	0	0.0322929	0.0505773	0	0.0200639	0	0.0007062	0.0160223	0.0234295	0	0	0.0339834	0.0141165	0.0296328	0.0211092	0.0647748	0	0.0413861	0.122786	0.0980722	0.0302034	0.0184415	0	0.0421993	0.0373155	0.0362433	0.0339298	0.0427535	0.0166916	0.0452934	0	0.146621	0.0254399	0.0314412	0	0.0306899	0.0424653	0	0.0294053	0	0.0249334	0.0242999	0.0319884	0.0264853	0.0197122	0	0.0185971	0.0399686	0.0307435	0.022478	0.0357347	0.0296527	0	0.0440427	0.0850811	0.0404819	0.0560083	0.0311134	0.000577747	0.0427873	0.0277839	0.0532666	0.119696	0.0205798	0.0505388	0	0.0604207	0.132396	0.0316827	0	0.0295453	0.0295652	0	0.0815635	0.0603717	0.0503747
691	P35232	P35232	Prohibitin	PHB		biological regulation;biosynthetic process;cell differentiation;cellular component organization;cellular metabolic process;cellular nitrogen compound metabolic process;cellular process;chromatin modification;chromatin organization;chromosome organization;developmental process;DNA metabolic process;histone modification;macromolecule metabolic process;macromolecule modification;metabolic process;mitochondrion organization;nitrogen compound metabolic process;nucleobase-containing compound metabolic process;organelle organization;primary metabolic process;protein metabolic process;protein modification process;response to chemical stimulus;response to stimulus;signal transduction	cell part;cell surface;cytoplasm;endosome;extracellular organelle;intracellular membrane-bounded organelle;intracellular organelle;membrane;mitochondrion;nucleoplasm;nucleus;organelle;plasma membrane;vesicle		3D-structure;Acetylation;Alternativesplicing;Coiledcoil;Completeproteome;Directproteinsequencing;DNAsynthesis;Membrane;Mitochondrion;Mitochondrioninnermembrane;Phosphoprotein;Polymorphism;Proto-oncogene;Referenceproteome	15	15	15	58.1	29.804	1202	15	15	15	58.1	29.804	1202	1	1	0.0685859	0	0.0396205	0.121292	0.134749	0.296906	0.0108866	0.267968	0.181239	0.155535	0.146594	0.363778	0.150479	0.0815685	0.125715	0.074274	0	0.14283	0.113694	0.128595	0.163928	0.154535	0.0853444	0.0996658	0.264397	0.0858272	0.132483	0.235353	0.238246	0.0115655	0.0106201	0.168619	0.196941	0.244432	0.233102	0.276456	0.24786	0.0737132	0.212517	0.131657	0.218951	0.187433	0.204126	0.0961366	0.218622	0.188668	0.267812	0.180391	0.166181	0.187076	0.12911	0.575133	0.185784	0.170879	0.130552	0.274887	0.124784	0.257924	0.211087	0.200512	0.135917	0.153165	0.0799705	0.173147	0.274533	0.336638	0.497001	0.19377	0.122281	0.0946819	0.234173	0.122599	0.186585	0.160567	0.0502057	0.11697	0.092211	0.38021	0.196498	0.197481	0.247016	0.156332	0.145238	0.12647	0.0242943	0.119481	0.205159	0.184762	0.225742	0.087388	0.0606504	0.10532	0.213967	0.272779	0.140882	0.168943	0.259598	0.131423	0.165819	0.195396	0.132694	0.0174802	0.123827	0.0900437	0.0268238	0.00457492	0	0.0494973	0.157672	0.166506	0.196612	0.0892742	0.199602	0.155788	0.211054	0.208414	0.0322243	0.0817372	0.273587	0.431181	0.0955885	0.0802235	0.0892004	0.153098	0.292458	0.22255	0	0.0511927	0.2781	0.264306	0.0773436	0.258877	0.180387	0.285623	0.229121	0.227894	0.179624	0.155408	0.193332	0.202705	0.110919	0.123287	0.324545	0.0926137	0.29339	0.286968	0.19961	0.124128	0.167997	0.166864	0.11988	0.186847	0.121039	0.188284	0.249232	0.0267138	0.149889	0.00272433	0	0.108187	0.0915743	0.120597	0	0.22512	0.103507	0.162831	0.214768	0.207609	0.135473	0.203312	0.762747	0.462763	0.168842	0.1226	0	0.189541	0.22928	0.224268	0.439323	0.17935	0.110148	0.171511	0	0.689654	0.451503	0.129799	0.0380296	0.272737	0.243072	0	0.218879	0.0323584	0.0672229	0.117026	0.117153	0.144996	0.0347262	0.0718621	0.126276	0.202543	0.13609	0.126171	0.253748	0.192979	0.185828	0.099864	0.20315	0.239416	0.530712	0.410018	0	0.270376	0.228626	0.266309	0.0815411	0.180678	0.193433	0.030135	1	0.532702	0.204101	0.0724524	0.0795278	0.125732	0	0.214655	0.715522	0.2807
1925	Q99623	Q99623	Prohibitin-2	PHB2		anatomical structure development;anatomical structure morphogenesis;biological regulation;biosynthetic process;cellular component organization;cellular metabolic process;cellular nitrogen compound metabolic process;cellular process;developmental process;macromolecule metabolic process;metabolic process;mitochondrion organization;multicellular organismal process;nitrogen compound metabolic process;nucleobase-containing compound metabolic process;organelle organization;primary metabolic process;RNA metabolic process	cell part;cell surface;extracellular organelle;intracellular membrane-bounded organelle;intracellular organelle;macromolecular complex;membrane;mitochondrion;nucleus;organelle;protein complex;vesicle		Acetylation;Alternativesplicing;Coiledcoil;Completeproteome;Cytoplasm;Directproteinsequencing;Membrane;Mitochondrion;Mitochondrioninnermembrane;Nucleus;Phosphoprotein;Receptor;Referenceproteome;Repressor;Transcription;Transcriptionregulation	14	14	14	46.8	33.296	1673	14	14	14	46.8	33.296	1673	1	1	0.0393895	0	0.0521825	0.0338779	0.0889184	0.125044	0.0615339	0.0436498	0.125548	0.0576548	0.109329	0.250389	0.125425	0.0446673	0.0589139	0.0510953	0.00361735	0.114016	0.0909667	0.0817951	0.111033	0.347427	0.182634	0.0653419	0.14518	0.0529328	0.125865	0.0868487	0.118969	0.0789885	0.0557998	0.138329	0.111028	0.154152	0.0997933	0.13285	0.05271	0.0735819	0.118107	0.0854984	0.122323	0.119028	0.117644	0.107117	0.116829	0.105286	0.230795	0.150554	0.124987	0.116569	0.111648	0.171311	0.114464	0.112896	0.095882	0.140012	0.108212	0.0853427	0.100664	0.16315	0.0948834	0.117903	0.0853454	0.115476	0.141071	0.25853	0.163784	0.123825	0.0096384	0.221017	0.177441	0.0854178	0.141765	0.105738	0.107055	0.0973021	0.105632	0.135426	0.179061	0.120923	0.153327	0.120465	0.131237	0.175284	0.0132414	0.103	0.107405	0.119983	0.146294	0.102923	0.0539207	0.0870473	0.122705	0.141559	0.128697	0.148724	0.218703	0.0941397	0.121449	0.113574	0.0528335	0.155197	0.0772186	0.0867225	0.0271456	0.118316	0.0446941	0.109547	0.124958	0.0149668	0.0942498	0.0383627	0.119987	0.123849	0.179397	0.15002	0.0274762	0	0.132394	0.182237	0.0650076	0.0756449	0.0567434	0.0534616	0.180586	0.151944	0	0.0494886	0.151534	0.155082	0.0198459	0.176884	0.0974793	0.137615	0.118903	0.107189	0.0950471	0.0872836	0.0799522	0.0151467	0.0514657	0.151336	0.174218	0.0867883	0.114639	0.166089	0.155695	0.0774664	0.100807	0.16411	0.100462	0.0740007	0.0747121	0.0936029	0.128324	0.00712706	0.156994	0.0138716	0.00828085	0.0927814	0.0701055	0.0331723	0	0.0476524	0.0519288	0.100727	0.0279412	0.10902	0.0123253	0.136877	0.50749	0.274838	0.163067	0.073021	0.0239482	0.109903	0.160408	0.116056	0.122579	0.0529529	0.0684062	0.0608962	0.0706907	0.0553744	0.464578	0.106903	0.0241787	0.147989	0.151184	0	0.124735	0.0176669	0.0951491	0.0633956	0.0511946	0.0952417	0.0611724	0.013583	0.0911049	0.126934	0.0893224	0.106177	0.13029	0.133427	0.168774	1	0.263955	0.134238	0.562401	0.205298	0.000247083	0.0887575	0.11792	0.186795	0.0229494	0	0.135434	0.039811	0.150933	0.266982	0.0643661	0.038348	0.0321265	0.101089	0.0127711	0.303106	0.38246	0.166119
217	O75151	O75151	Lysine-specific demethylase PHF2	PHF2		anatomical structure development;biological regulation;biosynthetic process;cellular component organization;cellular metabolic process;cellular nitrogen compound metabolic process;cellular process;chromatin organization;chromosome organization;developmental process;macromolecule metabolic process;macromolecule modification;metabolic process;nitrogen compound metabolic process;nucleobase-containing compound metabolic process;one-carbon metabolic process;organelle organization;primary metabolic process;protein metabolic process;protein modification process;regulation of gene expression, epigenetic;RNA metabolic process;small molecule metabolic process	cell part;cytoplasm;intracellular membrane-bounded organelle;intracellular non-membrane-bounded organelle;intracellular organelle;kinetochore;macromolecular complex;nucleolus;nucleoplasm;nucleus;organelle;protein complex		3D-structure;Acetylation;Activator;Centromere;Chromatinregulator;Chromosome;Completeproteome;Dioxygenase;Iron;Kinetochore;Metal-binding;Nucleus;Oxidoreductase;Phosphoprotein;Polymorphism;Referenceproteome;Transcription;Transcriptionregulation;Zinc;Zinc-finger	5	5	4	7.1	120.77	10	5	5	4	7.1	120.77	10	1	0	0	0	0	0	0	0	0.0245288	0	0	0	0	0	0	0.0629575	0	0	0	0	0	0	0	0	0	0	0	0	0	0	0	0	0	0	0	0	0.0501176	0	0	0	0	0.212725	0	0	0	0	0	0	0	0	0	0	0	0	0	0	0	0	0	0	0	0	0	0	0	0	0	0	0	0	0	0	0	0	0	0	0	0	0	0	0	0	0	0	0	0	0	0	0	0	0.782418	0	1	0	0	0	0	0	0	0.0354608	0.0143954	0.0576389	0	0	0	0	0	0	0	0	0	0	0	0	0	0	0	0	0	0	0	0	0	0	0	0	0	0	0	0	0	0	0	0	0	0	0	0	0	0	0	0	0	0	0	0	0	0	0	0	0	0	0	0	0	0	0	0	0	0	0	0	0	0	0	0	0	0	0	0	0	0	0	0	0	0	0	0	0	0	0	0	0	0	0	0	0	0.0667059	0	0	0	0	0	0	0	0	0	0	0	0	0	0	0	0	0	0	0	0	0	0	0	0	0	0	0	0	0	0	0	0	0	0	0	0	0.0114281	0.0635817	0	0	0	0
1534	Q7RTV0	Q7RTV0	PHD finger-like domain-containing protein 5A	PHF5A	17S U2 snRNP;SF3b complex	biological regulation;biosynthetic process;cellular metabolic process;cellular nitrogen compound metabolic process;cellular process;macromolecule metabolic process;metabolic process;mRNA metabolic process;mRNA processing;nitrogen compound metabolic process;nucleobase-containing compound metabolic process;primary metabolic process;RNA metabolic process;RNA processing;RNA splicing	cell part;macromolecular complex;nucleoplasm;ribonucleoprotein complex;small nuclear ribonucleoprotein complex;spliceosomal complex	Spliceosome	Acetylation;Activator;Completeproteome;DNA-binding;mRNAprocessing;mRNAsplicing;Nucleus;Referenceproteome;Spliceosome;Transcription;Transcriptionregulation	3	3	3	34.5	12.405	9	3	3	3	34.5	12.405	9	0	0	0	0	0	0	0	0	0	0	0	0	0	0	0	0	0.722205	0	0	0	0	0	0	0	0	0	0	0	0	0	0	0	0	0	0	0	0	0	0	0	0	0	0	0	0	0	0	0	0	0	0	0	0	0	0	0	0	0	0	0	0	0	0	0	0	0	0	0	0	0	0	0	0	0	0	0	0	0	0	0	0	0	0.103112	0	0	0	0	0	0	0	0	0	0	0	0	0	0	0	0	0	0	1	0	0	0	0	0	0	0	0	0	0	0	0	0	0	0	0	0	0	0	0	0	0	0	0	0	0	0	0	0	0	0	0	0	0	0.220843	0	0	0	0	0	0	0	0	0	0	0	0	0	0	0	0	0	0	0	0	0	0	0	0	0	0	0	0	0	0	0.721672	0	0	0	0	0	0	0	0	0	0	0	0	0	0	0	0	0	0	0	0	0	0	0	0	0	0	0	0	0	0	0.500293	0	0	0.171467	0	0	0	0	0	0	0	0	0	0.376347	0	0.13427	0	0	0	0	0.132687	0	0	0	0	0	0	0.303347	0	0	0	0
148	O43175	O43175	D-3-phosphoglycerate dehydrogenase	PHGDH		amine metabolic process;anatomical structure development;biological regulation;biosynthetic process;cell development;cellular amino acid metabolic process;cellular component organization;cellular ketone metabolic process;cellular metabolic process;cellular nitrogen compound metabolic process;cellular process;developmental process;metabolic process;nitrogen compound metabolic process;organic acid metabolic process;primary metabolic process;regulation of cell cycle;small molecule metabolic process;sulfur compound metabolic process	cell part;cytosol;extracellular organelle;organelle;vesicle	Glycine, serine and threonine metabolism;Methane metabolism	3D-structure;Acetylation;Amino-acidbiosynthesis;Completeproteome;Directproteinsequencing;Diseasemutation;NAD;Oxidoreductase;Phosphoprotein;Referenceproteome;Serinebiosynthesis	7	7	7	18.4	56.65	38	7	7	7	18.4	56.65	38	1	0	0	0	0	0	0	0	0	0	0	0	0	0	0	0	0	0.0824008	0	0	0	0	0	0.0254341	0.0443457	0	0	0	0	0	0	0	0	0	0	0.0198312	0.0428941	0	0	0	0	0	0	0	0	0	0	0.033498	0	0	0.317486	0	0	0	0	0	0	0.0268732	0	0	0	0	0	0	0	0	0.016554	0	0	0	0	0	0	0.0735798	0	0	0	0	0	0.015007	0	0	0	0	0	0	0	0	0	0	0	0	0	0	0	0	0	0	0.0799057	0	0.0143136	0	0	0	0.0279997	0	0	0	0	0	0	0	0	0.0450061	0	0	0	0	0	0	0	0	0	0	0	0	0	0	0	0	0.0214408	0.0395203	0	0	0	0	0	0	0	0.926164	0	0	0	0	0.0263696	0	0.0486027	0.128029	0	0	0.0361033	0	0	0	0	0	0	0.344733	0	0	0	0.0402183	0	0	0	0	0	0	0	0	0	0.0462497	0.0197789	0	0.0207781	0	0	0.021692	0.0275961	0	0	0	0	0	0	1	0	0	0	0	0	0	0	0	0	0	0	0	0	0	0	0.0327739	0	0	0.0668959	0	0	0	0.0152025	0.0209895	0.0624536	0.0258456	0	0.0558834	0.014051	0.0201381	0	0	0.137713	0	0	0.0302686	0.0544204	0	0	0.0497803	0	0	0.0196885	0.0245634
1553	Q86SQ0	Q86SQ0	Pleckstrin homology-like domain family B member 2	PHLDB2			cell part;cytoplasm;cytoskeleton;intracellular non-membrane-bounded organelle;intracellular organelle;membrane;organelle;plasma membrane		Alternativesplicing;Coiledcoil;Completeproteome;Cytoplasm;Membrane;Phosphoprotein;Polymorphism;Referenceproteome	10	10	10	12.2	142.16	24	10	10	10	12.2	142.16	24	1	1	0	0	0	0	0	0	0.0206612	0	0	0	0	0	0	0	0.0207176	0	0	0	0	0	0	0	0	0	0	0	0	0	0	0	0	0	0	0.0143061	0	0	0	0.0688574	0	0.0139162	0	0	0	0.0113027	0	0	0	0	0	0	0	0	0	0	0	0.0115541	0.00980136	0	0	0	0	0	0	0	0.0159655	0	0	0	0	0	0	0	0	0	0	0	0	0	0	0	0	0	0	0	0	0	0	0.096486	1	0	0	0	0	0	0	0	0	0	0	0	0	0	0	0	0	0	0	0	0	0	0	0.0214229	0	0	0	0	0	0	0	0	0	0	0	0	0	0	0	0	0	0	0	0	0	0	0	0	0	0	0	0	0	0	0	0	0.0254727	0	0	0	0	0	0	0	0	0	0.0318756	0	0	0	0	0	0	0	0	0	0	0	0	0	0	0.02821	0.0210427	0.0233425	0.0200557	0	0	0.00776039	0	0	0	0.0263936	0	0	0	0	0	0	0	0	0	0	0	0	0.341946	0	0	0	0.0390545	0.247779	0	0	0	0	0	0	0	0	0	0.0094207	0	0.0203397	0	0	0	0	0	0	0	0	0	0	0.0282103	0	0	0	0	0	0	0.0134219
1975	Q9BTU6	Q9BTU6	Phosphatidylinositol 4-kinase type 2-alpha	PI4K2A		biosynthetic process;cellular lipid metabolic process;cellular metabolic process;cellular process;lipid metabolic process;metabolic process;phosphorus metabolic process;primary metabolic process;small molecule metabolic process	cell body;cell part;cell projection;cytoplasmic membrane-bounded vesicle;cytosol;endosome;Golgi apparatus;intracellular membrane-bounded organelle;intracellular organelle;membrane;mitochondrion;neuron projection;neuronal cell body;organelle;site of polarized growth;vesicle	Inositol phosphate metabolism;Phosphatidylinositol signaling system	3D-structure;Acetylation;ATP-binding;Celljunction;Cellmembrane;Cellprojection;Completeproteome;Cytoplasmicvesicle;Endosome;Golgiapparatus;Kinase;Lipoprotein;Membrane;Mitochondrion;Nucleotide-binding;Palmitate;Phosphoprotein;Referenceproteome;Synapse;Synaptosome;Transferase;Ublconjugation	12	12	12	35.7	54.022	61	12	12	12	35.7	54.022	61	1	1	0	0	1	0	0	0.0453881	0	0	0.0400057	0.0206302	0.0173171	0.0328757	0	0	0.432752	0	0	0	0	0	0	0.0304301	0	0	0	0	0	0	0	0	0	0	0	0.043493	0.0407582	0.0699794	0	0	0	0	0.0285176	0.0337225	0.0434963	0	0	0.0572171	0.0429986	0	0	0.0344392	0	0	0.0148251	0	0	0	0	0	0	0.0728754	0	0.024099	0	0.0288084	0.101496	0.00541969	0	0	0	0	0	0	0	0.0275592	0	0	0	0	0	0.0653245	0.0127133	0.0195476	0.198536	0	0.0278489	0.0177538	0	0	0.289761	0	0	0	0	0	0	0.0420587	0	0.0143982	0.0521592	0.0538571	0	0	0	0.0387216	0	0	0	0.131729	0	0	0	0.100225	0.0776675	0	0.0762669	0	0	0	0.053281	0	0.0221059	0	0	0	0	0	0	0	0.0599769	0	0	0	0	0	0.046474	0	0	0	0	0	0	0.353333	0.031407	0	0.0621584	0.0435399	0	0	0	0.0185423	0	0	0	0	0	0	0	0	0	0	0	0	0	0.0282704	0	0.0367851	0	0	0.0335461	0.0374751	0.12728	0.044067	0.0461461	0.14228	0	0.0539181	0.0250901	0.0448599	0	0	0	0.0140225	0	0	0	0	0	0.0623207	0.021533	0	0.106713	0.335101	0	0	0.0349913	0	0	0	0	0	0	0	0.0500572	0.0469151	0	0	0.0521254	0.0389754	0.0612452	0.064365	0	0	0.0755263	0.0756799	0	0	0	0	0.0561181	0.0467953	0	0	0.0353159	0	0.0369387	0.0542917	0.0389988	0.255714
1205	Q13492;O60641	Q13492	Phosphatidylinositol-binding clathrin assembly protein	PICALM		anatomical structure development;anatomical structure morphogenesis;biological regulation;cell proliferation;cellular component assembly;cellular component morphogenesis;cellular component organization;cellular macromolecular complex assembly;cellular membrane organization;cellular metabolic process;cellular process;developmental maturation;developmental process;endocytosis;endosome transport;establishment of localization;homeostatic process;macromolecular complex assembly;macromolecule metabolic process;membrane invagination;membrane organization;metabolic process;organelle organization;protein complex assembly;regulation of transport;transport;vesicle organization;vesicle-mediated transport	cell body;cell part;cytoplasmic membrane-bounded vesicle;Golgi apparatus;intracellular membrane-bounded organelle;intracellular organelle;membrane;neuronal cell body;nucleus;organelle;vesicle		Acetylation;Alternativesplicing;Chromosomalrearrangement;Coatedpit;Completeproteome;Cytoplasmicvesicle;Endocytosis;Golgiapparatus;Membrane;Nucleus;Phosphoprotein;Polymorphism;Proto-oncogene;Referenceproteome	7	7	7	15.3	70.754	46	7	7	7	15.3	70.754	46	1	0	0	0	0	0.389023	0.0816229	0	0	0.193746	0.160528	0	0.289311	0	0	0	0.123295	0.877448	0	0	0.171556	0	0.200121	0.296176	0	0.163061	0.122426	0.200743	0	0	0	0	0.43122	0	0	0.112054	0.238672	0	0.194667	0	0.180229	0.124205	0	0.271398	0.169276	0	0	0.75789	0.230601	0	0.150438	0.216981	0	0	0	0	0	0	0.208598	0	0.201987	0	0	0.129619	0	0.145652	0.213419	0	0.353219	0.10235	0.286915	0	0	0	0	0.200714	0.220963	0	0	0.172852	0	0.116171	0	0	0	0	0	0.227972	0	0	0.152787	0	0	0	1	0	0	0	0	0.139714	0.206629	0.103905	0	0	0	0	0	0	0	0	0.136052	0	0	0	0.304083	0.247979	0.214403	0.256945	0.0898526	0	0.200081	0.34594	0.200985	0.236046	0.114265	0	0	0.294846	0	0	0.183264	0	0	0.23441	0.145318	0.251814	0	0.924038	0	0.153029	0	0	0	0.122765	0	0	0.0601762	0	0.223434	0.225461	0	0.159335	0	0	0	0.177465	0.154279	0	0	0	0	0.36491	0	0	0.176797	0	0	0.152661	0	0.230033	0.968153	0	0.128409	0.193463	0	0.161524	0	0	0	0	0	0	0	0	0	0	0	0	0	0	0.264329	0	0	0	0	0	0	0	0	0	0	0.108558	0	0	0.172074	0	0	0	0	0.0900657	0	0.276895	0.241644	0.0822046	0	0	0	0	0	0	0	0	0.285798	0	0	0.172426	0	0	0.206695	0.25235
1752	Q92508	Q92508	Piezo-type mechanosensitive ion channel component 1	PIEZO1		biological regulation;cellular homeostasis;cellular ion homeostasis;cellular process;detection of stimulus;establishment of localization;homeostatic process;ion transport;response to abiotic stimulus;response to external stimulus;response to stimulus;transport	cell part;endoplasmic reticulum;intracellular membrane-bounded organelle;intracellular organelle;membrane;organelle;plasma membrane		Cellmembrane;Coiledcoil;Completeproteome;Directproteinsequencing;Diseasemutation;Endoplasmicreticulum;Glycoprotein;Hereditaryhemolyticanemia;Ionchannel;Iontransport;Membrane;Phosphoprotein;Referenceproteome;Transmembrane;Transmembranehelix;Transport	8	8	8	6.1	286.79	18	8	8	8	6.1	286.79	18	1	0	0	0	0	0	0	0	0	0	0	0	0	0	0	0	0	0	0	0	0.233557	0	0	0.038175	0	0	0	0	0	0	0	0	0	0	0	0	0	0	0	0	0	0	0	0	0	0	0	0	0	0	0	0	0	0	0	0	0	0	0	0	0	0	0	0	0	0	0.056853	0	0	0	0	0	0	0	0	0	0	0	0	0	0	0	0	0	0	0	0.629411	0	0	0	0	0	0	0	0	0	0	0	0	0	0	0.0841457	0	0	0	0	0	0	0	0	0	0	0	0	0	0	0	0	0	0	0	0	0	0	0	0	0	0	0	0	0	0	0	0	0	0	0	0	0	0	0	0	0	0	0	0	0	0.137348	0	0	0	0	0	0	0	0	0	0.679629	0	0	0	0	0	0	0	0	0	0	0.148449	0	0	0	0.0460808	0	0	0	0	0	0	0	0	0	0	0	0	0	0	0	0	0	0	0	0	0	0.209202	0.0706628	0	0	0	0	0	0	0	0	0	0	0	0	0.0570307	0	0.0792575	0	0	0	0	0.119628	0	0	0	1	0	0.05029	0	0	0	0	0	0	0.0431313	0.0595715
1768	Q92643	Q92643	GPI-anchor transamidase	PIGK	GAA1-GPI8-PIGT-PIG-PIGS complex	cellular metabolic process;cellular process;macromolecule metabolic process;macromolecule modification;metabolic process;primary metabolic process;protein folding;protein lipidation;protein metabolic process;protein modification process	cell part;macromolecular complex;membrane;protein complex	Glycosylphosphatidylinositol(GPI)-anchor biosynthesis	Alternativesplicing;Completeproteome;Directproteinsequencing;Disulfidebond;Endoplasmicreticulum;GPI-anchorbiosynthesis;Hydrolase;Membrane;Polymorphism;Protease;Referenceproteome;Signal;Thiolprotease;Transmembrane;Transmembranehelix	8	8	8	21.8	45.251	53	8	8	8	21.8	45.251	53	1	1	0	0	0	0	0.0533629	0.0112375	0	0	0	0	0.10116	0.198633	0	0	0	0	0	0	0.100899	0	0.0922029	0	0	0	0	0	0	0	0	0	0	0	0	0.0646562	0.0367245	0.0928677	0	0	0	0	0.126675	0.09696	0.0861338	0	0	0	0.284777	0	0.0693958	0.110409	0	0	0.12896	0.132599	0	0	0	0	0.153325	0	0	0	0	0	0	0	0	0.213772	0	0	0	0	0.0882277	0.0866048	0.126521	0.034278	0	0.171985	0	0	0	0	0	0	1	0.229927	0	0	0.121932	0.531853	0	0	0.0633266	0	0	0	0	0.118208	0.0887175	0.102115	0.0732176	0.0545741	0	0	0	0	0.0421693	0.116523	0.039241	0	0	0	0.146231	0	0.15627	0	0	0	0	0.0652429	0.0773059	0	0.0768995	0.171901	0	0	0	0	0.0911775	0	0	0	0.576881	0.242856	0	0	0.0920361	0	0	0.225017	0	0	0.092499	0	0	0.0338259	0.117591	0	0	0.114768	0.041483	0	0.0940896	0.0764164	0.675302	0	0	0	0	0	0	0	0	0	0	0.0803633	0	0	0	0.138592	0.399397	0.113406	0.256057	0	0	0.0681981	0.116819	0.0417548	0	0	0	0.0619594	0	0	0.0631346	0	0.163555	0	0.067571	0	0	0	0	0	0	0	0	0	0	0	0	0	0.0860772	0	0	0	0.0366169	0.122683	0.157109	0.0725447	0	0	0	0	0	0	0	0	0.166384	0.293796	0	0	0	0	0	0.191926	0.315451	0.106379
1715	Q8TEQ8	Q8TEQ8	GPI ethanolamine phosphate transferase 3	PIGO		biosynthetic process;cellular lipid metabolic process;cellular metabolic process;cellular process;lipid metabolic process;macromolecule metabolic process;macromolecule modification;metabolic process;primary metabolic process;protein lipidation;protein metabolic process;protein modification process	cell part;membrane	Glycosylphosphatidylinositol(GPI)-anchor biosynthesis	Alternativesplicing;Completeproteome;Diseasemutation;Endoplasmicreticulum;Glycoprotein;GPI-anchorbiosynthesis;Membrane;Mentalretardation;Polymorphism;Referenceproteome;Transferase;Transmembrane;Transmembranehelix	6	6	6	5.9	118.7	5	6	6	6	5.9	118.7	5	1	0	0	0	0	0	0	0	0	0	0	0	0	0	0	0	0	0	0	0	0	0	0	0	0	0	0	0	0	0	0	0	0	0	0	0	0	0	0	0	0	0	0	0	0	0	0	0	0	0	0	0	0	0	0	0	0	0	0	0	0	0	0	0	0	0	0	0	0	0	0	0	0	0	0	0	0	0	0	0	0	0	0	0	0	0	0	0	0	0	0	0	0	0	0	0	0	0	0	0	0	0	0	0	0	0	0	0	0	0	0	0	0	0	0	0	0	0	0	0	0	0	0	0	0	0	0	0	0	0	0	0	0	0	0	0	0	0	0	0	0	0	0	0	0	0	0	0	0	0	0	0	0	0	0	0	0	0	0	0	0	0	0	0	0	0	0	0	0	0	0	0	0.132711	0	0	0	0	0	0	0	1	0	0	0	0	0	0	0	0	0	0	0	0	0	0	0	0	0	0	0	0	0	0	0	0	0	0	0	0	0	0	0	0	0	0	0	0	0	0	0	0	0	0	0	0	0	0	0	0.0412286	0.0900777
1957	Q9BRB3	Q9BRB3	Phosphatidylinositol N-acetylglucosaminyltransferase subunit Q	PIGQ	GPI-GnT activity complex	carbohydrate metabolic process;cellular lipid metabolic process;cellular metabolic process;cellular process;lipid metabolic process;macromolecule metabolic process;macromolecule modification;metabolic process;primary metabolic process;protein lipidation;protein metabolic process;protein modification process	cell part;macromolecular complex;membrane;protein complex	Glycosylphosphatidylinositol(GPI)-anchor biosynthesis	Alternativesplicing;Completeproteome;Directproteinsequencing;Glycosyltransferase;GPI-anchorbiosynthesis;Membrane;Polymorphism;Referenceproteome;Transferase;Transmembrane;Transmembranehelix	3	3	3	7	84.081	5	3	3	3	7	84.081	5	0	0	0	0	0	0	0	0	0	0	0	0	0	0	0	0	0	0	0	0	0	0	0	0	0	0	0	0	0	0	0	0	0	0	0	0	0	0	0	0	0	0	0	0	0	0	0	0	0	0	0	0	0	0	0	0	0	0	0	0	0	0	0	0	0	0	0	0	0	0	0	0	0	0	0	0	0	0	0	0	0	0	0	0	0	0	0	0	0	0	0	0	0	0	0	0	0	0	0	0.195233	0	0	0	0	0	0	0	0	0	0	0	0	0	0	0	0	0	0	0	0	0	0	0	0	0	0	0	0	0	0	0	0	0	0	0	0	0	0	0	0	0	0	0	0	0	0	0	0	0	0	0	0	0	0	0	0	0	0	0	0	0	0.37536	0	0	0	0	0	0	0	0	0	0	1	0	0	0	0	0	0.448123	0	0	0	0	0	0	0	0	0	0	0	0	0	0	0	0	0	0	0	0	0	0	0	0	0	0	0	0	0	0	0	0	0	0	0	0	0	0	0	0	0	0	0	0	0	0	0	0	0	0	0
1903	Q96S52	Q96S52	GPI transamidase component PIG-S	PIGS	GAA1-GPI8-PIGT-PIG-PIGS complex	cellular metabolic process;cellular process;macromolecule metabolic process;macromolecule modification;metabolic process;primary metabolic process;protein lipidation;protein metabolic process;protein modification process	cell part;macromolecular complex;membrane;protein complex	Glycosylphosphatidylinositol(GPI)-anchor biosynthesis	Alternativesplicing;Completeproteome;Directproteinsequencing;Endoplasmicreticulum;Glycoprotein;GPI-anchorbiosynthesis;Membrane;Polymorphism;Referenceproteome;Transmembrane;Transmembranehelix	9	9	9	20.2	61.655	111	9	9	9	20.2	61.655	111	1	1	0	0	0	0.00420784	0	0	0	0	0.0656687	0	0	0	1	0	0	0	0	0	0.0145066	0	0	0.0125482	0.0128083	0.00336265	0	0	0	0	0.00762044	0	0.0166746	0	0.00337007	0.00975626	0	0	0	0	0	0.0136292	0	0.00391067	0.00358458	0.012085	0	0	0.0115936	0.0190723	0	0.0133709	0	0	0.0116506	0.0663487	0	0.0103608	0.0148214	0.00216068	0	0.00370711	0	0	0	0	0.0212779	0.00932441	0.00261032	0	0	0	0.00814236	0	0.0159359	0	0	0	0	0	0	0.0166327	0.00670817	0.0242394	0	0	0	0.0103148	0	0	0.0170676	0.0953195	0.0199854	0	0.13275	0	0	0.016377	0	0.0174083	0	0.00774827	0.018372	0	0	0	0	0.00744116	0	0	0.012274	0	0.0132534	0	0.0103619	0.0116921	0.0186903	0	0	0	0.0124749	0	0.00904579	0	0.00789023	0.0115185	0.0201687	0	0	0	0.010151	0.0114337	0	0.000432128	0	0	0.0116483	0	0.0138062	0.0210633	0	0	0.020975	0	0.0149344	0.0124392	0	0.0164786	0	0	0.00472027	0.00790259	0.0071016	0.244977	0	0.00789111	0	0	0	0	0	0	0	0.00416581	0	0	0	0.00643573	0	0.00492383	0	0.0152496	0.100236	0.0194352	0.0254007	0.0140623	0.0845189	0.00986223	0.012416	0.0101777	0.00119309	0	0	0	0	0	0	0.00857023	0	0.0131311	0.0168013	0	0	0	0.0197236	0	0	0.0184413	0.0016736	0	0	0.00543251	0	0	0.0114964	0	0.00980505	0.0102861	0.0221923	0.00927187	0.0319014	0	0	0	0.0137144	0.0137828	0	0	0.00848015	0	0.0149207	0.0134808	0	0	0	0.0071696	0	0.0430247	0.0411721	0.0237992
1796	Q969N2	Q969N2	GPI transamidase component PIG-T	PIGT	GAA1-GPI8-PIGT-PIG-PIGS complex	cell death;cell differentiation;cellular metabolic process;cellular process;death;developmental process;macromolecule metabolic process;macromolecule modification;metabolic process;primary metabolic process;protein lipidation;protein metabolic process;protein modification process	cell part;cytoplasmic membrane-bounded vesicle;intracellular membrane-bounded organelle;intracellular organelle;macromolecular complex;membrane;organelle;protein complex;vesicle	Glycosylphosphatidylinositol(GPI)-anchor biosynthesis	Alternativesplicing;Completeproteome;Directproteinsequencing;Diseasemutation;Disulfidebond;Endoplasmicreticulum;Epilepsy;Glycoprotein;GPI-anchorbiosynthesis;Membrane;Polymorphism;Referenceproteome;Signal;Transmembrane;Transmembranehelix	11	11	11	19.7	65.699	40	11	11	11	19.7	65.699	40	1	1	0.052933	0	0	0	0	0.0698039	0	0	0	0	0	0	0	0	0	0.0306749	0	0	0	0	0	0	0	0.321951	0	0	0	0	0	0	0	0	0	0.0287379	0.0135773	0	0	0	0	0	0	0	0	0	0	0.0135409	0	0	0	0	0.0373901	0.360384	0	0	0	0	0	0	0.335488	0.0260936	0	0	0	0	0.0205961	0	0	0	0	0	0	0	0	0	0	0	0	0	0	0	0	0.0181734	0	0	0.54202	0	0	0	0	0.0619517	0	0	0	0	0	0	0	0	0	0	0	0.0198709	0	0	0	0	0	0.169192	0	0	0.0377212	0	0	0	0.0280483	0	0	0	0.0182148	0	0	0	0	0	0	0	0	0	0	0.0225163	0	0	0	0	0.0497507	0	0	0.0465576	0	0	0	0	0.0132197	0	0.0278887	0.030597	0	0	0	0.026668	0	0	0	0	0.0522118	0	0	0	0	0	0	0	0	0.0986502	0	0	0	0.0384197	0	0.0696197	0.0478448	0.031669	0.0536985	0.0680394	0	0	0.0742709	0.00807094	0.0538177	0.704079	0	0	0	0.0527695	0	0	0	0	0	0	0	0	0	0	0	0.0347409	0.0139852	0	0	0	0	0	0	0	0.0306966	0	0.0253084	0.0167241	0.0301493	0.0153567	0.0178739	0.0380059	0.0225044	0.0261872	0	1	0.0154059	0	0.0464365	0.0876542	0.045602	0	0	0.0867163	0.181281	0	0.15717	0.0306946
2070	Q9H490	Q9H490	Phosphatidylinositol glycan anchor biosynthesis class U protein	PIGU	GAA1-GPI8-PIGT-PIG-PIGS complex	biological regulation;biosynthetic process;cellular lipid metabolic process;cellular metabolic process;cellular process;lipid metabolic process;macromolecule metabolic process;macromolecule modification;metabolic process;primary metabolic process;protein lipidation;protein metabolic process;protein modification process	cell part;macromolecular complex;membrane;plasma membrane;protein complex	Glycosylphosphatidylinositol(GPI)-anchor biosynthesis	Alternativesplicing;Completeproteome;Directproteinsequencing;Endoplasmicreticulum;GPI-anchorbiosynthesis;Membrane;Referenceproteome;Transmembrane;Transmembranehelix	4	4	4	10.1	50.051	15	4	4	4	10.1	50.051	15	1	0	0	0	0	0	0	0	0	0	0	0	0	0	0	0	0	0	0	0	0	0	0	0	0	0	0	0	0	0	0	0	0	0	0	0	0	0	0	0	0	0	0	0	0	0	0	0	0	0	0	0	0	0	0	0	0	0	0	0	0	0	0	0	0	0	0	0	0	0	0	0	0.469934	0	0	0	0	0	0	0	0	0	0	0	0	0	0	0	0	0	0	0	0	0	0	0	0	0	0	0	0	0	0	0	0	0	0	0	0	0	0.0419726	0	0	0	0	0	0	0	0	0	0	0	0	0	0	0	0	0	0	0	0	0	0	0	0	0	0	0	0	0	0	0.0183856	0	0	0	0	0.00787062	0	0	0	0	0	0	0	0	0	0	0.0692948	0	0	0.00643075	0	0	0	0	0	0	0	0	0.0075997	0	0.0112958	0.0272291	0.016624	0	0	0	0	0	0	0	0	0	0	0	0.0539574	0	0.0205814	0	0	0	0	0.0162588	0	0	0	0	0	0.0191847	0.0991476	0	0	0	0	0.0162192	0	0	0	1	0	0.0135911	0	0	0	0	0.0336722	0	0	0	0	0	0.0302451	0	0	0	0	0	0	0.0209036	0.0169675
2277	Q9UG56	Q9UG56	Phosphatidylserine decarboxylase proenzyme;Phosphatidylserine decarboxylase alpha chain;Phosphatidylserine decarboxylase beta chain	PISD		alcohol metabolic process;amine metabolic process;biosynthetic process;cellular lipid metabolic process;cellular metabolic process;cellular nitrogen compound metabolic process;cellular process;lipid metabolic process;metabolic process;nitrogen compound metabolic process;primary metabolic process;small molecule metabolic process	cell part;intracellular membrane-bounded organelle;intracellular organelle;mitochondrion;nucleus;organelle	Glycerophospholipid metabolism	Alternativesplicing;Completeproteome;Decarboxylase;Lipidbiosynthesis;Lipidmetabolism;Lyase;Mitochondrion;Phospholipidbiosynthesis;Phospholipidmetabolism;Pyruvate;Referenceproteome;Zymogen	5	5	5	13.9	46.671	19	5	5	5	13.9	46.671	19	1	1	0	0	0.198443	0	0	0	0	0	0.155347	0	0	0.0849819	0	0.269995	0	0	0.184565	0.0961786	0	0	0	0	0	0	0	0	0	0.0613634	0	0	0	0	0	0	0	0.255606	0	0	0	0	0	0	0	0	0	0	0	0	0	0	0	0	0	0.302265	0	0	0	0	0	0	0	0.116693	0	0.0750031	0.0530665	0	0	0	0	0	0	0.453067	0	0	0	0	0	0	0	0	0	0	0	0	0	0	0	0	0	0	0	0	0	0	0	0	0	0	0	0.0897468	0	0.217432	0	0	0	0	0	0	0	0	0.103538	0	0	0	0	0	0	0	0.157603	0	0	0	0	0	0	0	0	0	0	0	0	0	0	0	0	0	0	0	0	0	0	0	0	0	0	0.109947	0	0	0	0	0	0	0	0	0	0	0	0	0	1	0	0	0	0	0	0	0	0.175028	0	0.322637	0.224253	0	0	0	0	0	0.130225	0	0.211244	0	0	0	0	0	0.47594	0.822378	0	0	0.0625892	0	0	0	0	0	0	0	0	0.553876	0	0.250645	0	0	0	0.32881	0	0	0	0.325224	0	0	0	0	0	0	0	0	0.29735	0	0	0.18462	0	0	0	0	0	0	0.129686	0.204395
1212	Q13563	Q13563	Polycystin-2	PKD2	PKD2-FPC complex;PKD2-PACS1 complex	anatomical structure development;anatomical structure morphogenesis;biological regulation;cellular component organization;cellular homeostasis;cellular ion homeostasis;cellular process;detection of stimulus;developmental process;establishment of localization;homeostatic process;ion transport;microtubule organizing center organization;multicellular organismal process;organelle organization;regulation of cell cycle;regulation of mitotic cell cycle;regulation of protein modification process;regulation of transport;response to abiotic stimulus;response to chemical stimulus;response to endogenous stimulus;response to external stimulus;response to osmotic stress;response to oxidative stress;response to stimulus;response to stress;signal transduction;transmembrane transport;transport	cell part;cell projection;cilium;cytoplasm;endoplasmic reticulum;extracellular organelle;intracellular membrane-bounded organelle;intracellular non-membrane-bounded organelle;intracellular organelle;macromolecular complex;membrane;organelle;plasma membrane;protein complex;vesicle		3D-structure;Alternativesplicing;Calcium;Cellmembrane;Cellprojection;Ciliopathy;Cilium;Coiledcoil;Completeproteome;Directproteinsequencing;Diseasemutation;Endoplasmicreticulum;Glycoprotein;Ionchannel;Iontransport;Membrane;Metal-binding;Phosphoprotein;Polymorphism;Referenceproteome;Transmembrane;Transmembranehelix;Transport	11	11	11	14.2	109.69	31	11	11	11	14.2	109.69	31	1	1	0	0	0	0	0	0	0	0	0	0	0	0.0368632	0	0	0	0.0814879	0	0	0	0	0.623108	0	0	0	0	0	0	0	0	0	0	0	0	0.116657	0.0774822	0.0356079	0	0	0	0	0	0.265399	0	0	0	0	0	0	0	0	0	0	0	0	0	0	0	0.0329713	0	0	0	0	0	0.0136445	0.0166972	0.0248962	0	0.0473618	0	0	0	0	0	0	0	0	0	0	0	0.0229216	0	0	0	0	0	0	0	0	0	0	0	0	0	0	0	0	0	0.0246606	0	0.0380991	0	0	0.226152	0	0	0.0142143	0	0	0	0.0345781	0	0	0	0.0297843	0	0	0.329282	0	0	0	0	0	0	0	0	0	0	0	0.0312005	0.0350085	0	0	0	0	0	0	0	0	0	0	0.0541928	0	0.0477522	0	0	0.0268945	0.0470462	0	0	0	0.0291182	0	1	0	0	0	0	0	0	0	0	0	0	0	0	0.0299862	0	0	0	0.0249311	0.0466778	0.0418825	0	0	0	0.0327837	0.0184403	0	0.0289604	0	0	0	0	0	0	0	0	0	0	0	0	0	0.821102	0	0	0	0	0	0.0218681	0.021615	0	0	0	0	0	0	0	0.0364995	0	0.0379111	0	0	0	0.059916	0	0	0	0	0	0.0322847	0	0	0	0.0183891	0	0	0.0316155	0.0441502
502	P14618;P30613	P14618	Pyruvate kinase PKM	PKM		alcohol metabolic process;carbohydrate metabolic process;cell death;cellular metabolic process;cellular process;death;metabolic process;primary metabolic process;small molecule metabolic process	cell part;cell projection;cilium;cytoplasm;cytosol;extracellular matrix;extracellular organelle;intracellular membrane-bounded organelle;intracellular organelle;membrane;mitochondrion;nucleus;organelle;plasma membrane;vesicle	Carbon fixation in photosynthetic organisms;Glycolysis / Gluconeogenesis;Purine metabolism;Pyruvate metabolism;Type II diabetes mellitus	3D-structure;Acetylation;Allostericenzyme;Alternativesplicing;ATP-binding;Completeproteome;Cytoplasm;Directproteinsequencing;Glycolysis;Hydroxylation;Kinase;Magnesium;Metal-binding;Nucleotide-binding;Nucleus;Phosphoprotein;Polymorphism;Potassium;Pyruvate;Referenceproteome;Transferase;Ublconjugation	25	25	25	54.8	57.936	925	25	25	25	54.8	57.936	925	1	1	0.00681207	0	0.0334397	0.0420795	0.0248	0.10509	0.0163202	0.0259128	0.0559391	0.0344004	0.0259036	0.08241	0.0271947	0.0159576	0.00889273	0.0139816	0.00503898	0.028498	0.0218729	0.0209913	0.0262138	0.0991138	0.0431979	0.0298829	0.104253	0.0255238	0.0515319	0.036687	0.0552828	0.0245172	0.0587044	0.0404071	0.0316352	0.0636779	0.0390446	0.0603464	0.0195768	0.0221987	0.0410303	0.027671	0.039727	0.0478212	0.0249239	0.0309204	0.0416724	0.0346326	0.0462432	0.0413217	0.0564012	0.0799754	0.0418383	0.00317584	0.0631164	0.0387698	0.0141687	0.0575836	0.00645357	0.0458593	0.0201332	0.0292349	0.0246686	0.0405528	0.0141594	0.0233301	0.0591593	0.0194157	0.0899178	0.0190729	0.0344644	0.0239983	0.0458794	0	0.0447077	0.0302028	0.0268464	0.0176763	0.0760941	0.0343471	0.0262564	0.0250812	0.0208435	0.0271651	0.00739355	0.0171725	0.0177492	0.0394455	0.0196334	0.00693659	0.0369938	0.00774305	0	0	0.0152932	0.0179407	0.0459399	0.0341255	0.0185011	0.0473082	0.0573751	0.0573549	0.0911689	0.00828946	0.0253725	0.036232	0	0.0417672	0.00464612	0.0407065	0.0526195	0.0665687	0.0375732	0.0673447	0.0969777	0.075619	0.0604613	0.0733313	0.0102186	0.0286615	0.0249693	0.0748501	0.0367628	0.0556465	0.0267943	0.0371087	0.0882828	0.0579141	0	0.0184726	0.0748501	0.0487501	0	0.0597872	0.0322655	0.0568135	0.0381016	0.0493638	0.0513542	0.0537355	0.041343	0.053989	0.0542307	0.0696783	0.0627775	0.0351018	0.0531005	0.0312845	0.0669005	0.0259288	0.0200579	0.0581084	0.0395872	0	0.0304789	0.0519951	0.0525046	0.0106483	0.0368329	0.0306187	0.023913	0.0191559	0.0213833	0.0320262	1	0	0.0251925	0.0644137	0	0.0442409	0.0248063	0.0712828	0.0690603	0.0994669	0.0511599	0.0299823	0.0261	0.0583916	0.0927695	0.0586972	0.00359311	0.0306021	0.0169834	0.0529275	0.0205805	0.0551311	0.06793	0.0358014	0.0345378	0.088816	0.0703102	0.0253086	0.0274222	0.0055451	0.0498306	0.0198633	0.0402239	0.0297052	0.0192015	0.0153576	0.0386572	0.0544262	0.0451165	0.0577779	0.0774139	0.0640831	0.0152218	0	0.104519	0.043226	0.0861254	0.0753157	0	0.0449626	0.0440739	0.0378788	0.0287634	0.0543587	0.0629126	0	0.039552	0.0525249	0.0875222	0.0699476	0.022293	0.053623	0.0598774	0.0938464	0.0798047	0.0763986
1225	Q13835	Q13835	Plakophilin-1	PKP1		biological adhesion;biological regulation;cell adhesion;cell death;cellular component assembly;cellular component disassembly;cellular component organization;cellular process;cytoskeleton organization;death;developmental process;multicellular organismal development;multicellular organismal process;organelle organization;response to stimulus;signal transduction	cell part;extracellular organelle;intracellular membrane-bounded organelle;intracellular organelle;macromolecular complex;membrane;nucleoplasm;nucleus;organelle;plasma membrane;protein complex;vesicle		3D-structure;Alternativesplicing;Celladhesion;Celljunction;Completeproteome;Developmentalprotein;Ectodermaldysplasia;Nucleus;Polymorphism;Referenceproteome;Repeat	2	2	2	3.5	82.86	3	2	2	2	3.5	82.86	3	0	0	0.210545	0	0	0	0	0	0	0	0	0	0	0	0	0	0	0	0	0	0	0	0	0	0	0	0	0	0	0	0	0	0	0	0	0	0	0	0	0	0	0	0	0	0	0	0	0	0	0	0	0	0	0	0	0	0	0	0	0	0	0	0	0	0	0	0	0	0	0	0	0	0	0	0	0	0	0	0	0	0	0	0	0	0	0	0	0	0	0	0	0	0	0	0	0	0	0	0	0	0	0	0	0	0	0	0	0	0	0	0	0	0	0	0	0	0	0	0	0	0	0	0	0	0	0	0	0	0	0	0	0	0	0	0	0	0	0	0	0	0	0	0	0	0	0	0	0	0	0	0	0	0	0	0	0	0	0	0	0	0	0	0	0	0.974472	0	0	0	0	0	0	0	0	0	0	0	0	0	0	0	0	0	0	0	0	0	0	0	0	0	0	0	0	0	0	0	0	0	0	0	0	0	0	0	1	0	0	0	0	0	0	0	0	0	0	0	0	0	0	0	0	0	0	0	0	0	0	0	0	0
1941	Q99959	Q99959	Plakophilin-2	PKP2		anatomical structure development;anatomical structure morphogenesis;biological adhesion;biological regulation;cell adhesion;cell junction organization;cellular component assembly;cellular component organization;cellular process;cytoskeleton organization;developmental process;establishment of localization;homeostatic process;organelle organization;regulation of transport	cell part;intracellular membrane-bounded organelle;intracellular organelle;macromolecular complex;membrane;nucleoplasm;nucleus;organelle;plasma membrane;protein complex	Arrhythmogenic right ventricular cardiomyopathy (ARVC)	3D-structure;Alternativesplicing;Cardiomyopathy;Celladhesion;Celljunction;Completeproteome;Diseasemutation;Nucleus;Phosphoprotein;Polymorphism;Referenceproteome;Repeat	9	9	9	11.8	97.414	27	9	9	9	11.8	97.414	27	1	1	0	0	0	0	0	0	0	0.252494	0.0711312	0	0	0.0338646	0	0	0.064573	0	0	0.0883348	0	0	0	0	0.138754	0.224416	0	0	0	0	0	0	0	0	0	0.0554806	0.181345	0	0	0.103186	0	0	0	0	0	0	0	0	0	0.148156	0	0.135094	0.04384	0	0	0.149606	0	1	0	0	0	0.0410567	0.0442294	0	0	0	0	0	0	0	0	0	0	0	0	0	0	0	0	0	0	0.0679059	0.111162	0	0	0	0	0	0	0	0	0	0	0	0	0	0	0	0	0	0	0	0	0.0622493	0	0	0	0	0	0.0141315	0.218989	0	0	0	0	0	0	0	0	0	0	0	0	0	0	0	0	0	0	0	0	0	0	0	0	0	0	0	0	0	0	0	0	0	0	0	0.0590731	0.0950731	0	0	0	0.0385681	0	0	0	0	0	0	0	0	0	0	0	0	0	0	0	0.0888166	0	0	0	0.102024	0.0413456	0.124499	0.141034	0	0	0	0.0412719	0	0	0	0	0	0.0955374	0	0	0	0	0	0	0	0	0	0	0	0	0	0	0	0.103249	0	0	0	0	0	0	0	0	0.0446574	0	0	0	0.0330495	0	0	0	0	0	0	0	0	0	0	0	0.101688	0	0.00662581	0.0225222	0.0818029
2350	Q9Y263	Q9Y263	Phospholipase A-2-activating protein	PLAA		biological regulation;cellular lipid metabolic process;cellular metabolic process;cellular process;lipid metabolic process;metabolic process;primary metabolic process;response to stimulus;response to stress;signal transduction	extracellular organelle;organelle;vesicle	Protein processing in endoplasmic reticulum	3D-structure;Acetylation;Completeproteome;Referenceproteome;Repeat;WDrepeat	2	2	2	3.3	87.156	3	2	2	2	3.3	87.156	3	0	0	0	0	0	0	0	0	0	0	0	0	0	0	0	0.589032	0	0	0	0	0	0	0	0	0	0	0	0	0	0	0	0	0	0	0	0	0	0	0	0	0	0	0	0	0	0	0	0	0	0	0	0	0	0	0	1	0	0	0	0	0	0	0	0	0	0	0	0	0	0	0	0	0	0	0	0	0	0	0	0	0	0	0	0	0	0	0	0	0	0	0	0	0	0	0	0	0	0	0	0	0	0	0	0	0	0	0	0	0	0	0	0	0	0	0	0	0	0	0	0	0	0	0	0	0	0	0	0	0	0	0	0	0	0	0	0	0	0	0	0	0	0	0	0	0	0	0	0	0	0	0	0	0	0	0	0	0	0	0	0	0	0	0	0	0	0	0	0	0	0	0	0	0	0	0	0	0	0	0	0	0	0	0	0	0	0	0	0	0	0	0	0	0	0	0	0	0	0	0	0	0	0	0	0	0	0	0	0	0	0	0	0	0	0	0	0	0	0	0.096462	0	0	0	0	0	0	0	0	0	0	0.520494
1191	Q13393	Q13393	Phospholipase D1	PLD1	PKC-alpha-PLD1-PLC-gamma-2 signaling complex, lacritin stimulated	biological regulation;biosynthetic process;catabolic process;cellular ketone metabolic process;cellular lipid metabolic process;cellular metabolic process;cellular process;lipid metabolic process;locomotion;metabolic process;multi-organism process;organic acid metabolic process;primary metabolic process;regulation of transport;response to biotic stimulus;response to chemical stimulus;response to external stimulus;response to stimulus;response to stress;signal transduction;small molecule metabolic process	cell part;cytoplasmic membrane-bounded vesicle;endosome;Golgi apparatus;intracellular membrane-bounded organelle;intracellular organelle;membrane;organelle;vesicle	Endocytosis;Ether lipid metabolism;Fc gamma R-mediated phagocytosis;Glycerophospholipid metabolism;GnRH signaling pathway	Alternativesplicing;Completeproteome;Cytoplasm;Endoplasmicreticulum;Endosome;Golgiapparatus;Hydrolase;Lipiddegradation;Lipidmetabolism;Lipoprotein;Membrane;Palmitate;Phosphoprotein;Polymorphism;Referenceproteome;Repeat	3	3	3	4.4	124.18	13	3	3	3	4.4	124.18	13	1	1	0	0	0	0	0	0	0.144739	0.599117	0.378839	0.36367	0	0.296139	0	0	0.13822	0.234724	0	0	0.219217	0	0	0.482459	0	0	0	0	0	0	0.830435	0.0725647	0.094382	0	0	0.306938	0.128536	0	0	0	0	0	0	0	0	0	0	0	0	0	0	0	0	0	0	0	0	0.315998	0	0	0	0	0.393134	0	0	0	0.174487	0	0	0	0	0	0	0	0	0	0	0.379427	0	0	0	0	0	0	0	0	0	0.468869	1	0	0	0	0	0	0	0.382656	0	0.314981	0	0.301235	0	0.18855	0	0	0	0	0	0	0	0	0	0	0	0.554129	0	0	0	0	0	0	0	0.419957	0	0	0	0	0	0	0	0	0	0	0	0	0	0	0	0	0	0	0	0	0	0	0	0	0	0.688621	0	0	0	0	0	0	0	0.843517	0.570653	0	0	0	0	0.319315	0	0	0	0	0	0.738167	0	0	0	0	0.474991	0.13616	0	0	0	0.315525	0	0	0	0	0	0	0	0	0	0.307508	0	0	0.185875	0	0	0	0	0	0	0	0	0	0	0.21013	0	0	0.0696825	0.448457	0.561842	0	0.212056	0.2575	0	0	0	0	0.617059	0	0	0	0	0	0	0.602657	0	0	0	0	0	0	0	0.294458
1302	Q15149;P58107	Q15149	Plectin	PLEC		cell death;cell junction organization;cellular component assembly;cellular component disassembly;cellular component organization;cellular process;death;extracellular matrix organization;extracellular structure organization	cell part;cytoplasm;cytoskeleton;cytosol;extracellular organelle;intracellular non-membrane-bounded organelle;intracellular organelle;membrane;organelle;plasma membrane;vesicle		3D-structure;Acetylation;Actin-binding;Alternativesplicing;Celljunction;Coiledcoil;Completeproteome;Cytoplasm;Cytoskeleton;Directproteinsequencing;Diseasemutation;Epidermolysisbullosa;Limb-girdlemusculardystrophy;Phosphoprotein;Polymorphism;Referenceproteome;Repeat	220	220	219	47.7	531.78	9892	220	220	219	47.7	531.78	9892	1	1	0.329728	0.0967638	0.187226	0.123331	0.286487	0.497555	0.943356	0.622879	0.476093	0.344653	0.225168	0.424611	0.363001	0.571916	0.872965	0.322069	0.0290576	0.120288	0.567918	0.508637	0.357685	0.662914	0.162311	0.319459	0.180605	0.246028	0.439284	0.332281	1	0.16654	0.298081	0.299147	0.28237	0.389233	0.479684	0.328185	0.112576	0.0616047	0.252042	0.441669	0.303524	0.331832	0.268958	0.270738	0.282735	0.603998	0.372119	0.200342	0.325295	0.266937	0.310706	0.27585	0.309977	0.239887	0.302514	0.254842	0.253832	0.381181	0.285961	0.467676	0.605807	0.335482	0.0115914	0.452442	0.465207	0.386849	0.366508	0.227968	0.053619	0.243592	0.2739	0.0527392	0.25645	0.24672	0.204946	0.329363	0.138656	0.218933	0.276215	0.427164	0.527883	0.392572	0.237661	0.164529	0.0301012	0.185443	0.0253075	0.235428	0.225941	0.049611	0.0237158	0.238508	0.0947101	0.30445	0.204415	0.267278	0.0389724	0.369524	0.554452	0.441543	0.22824	0.319109	0.0356492	0.148621	0.0116845	0.141692	0.0972463	0.1655	0.369061	0.0245491	0.318085	0.0812253	0.413193	0.38567	0.314227	0.298951	0.0103658	0.0461546	0.428721	0.264695	0.329181	0.18895	0.301571	0.321704	0.33677	0.202986	0.0374995	0.161866	0.503896	0.364053	0.0411719	0.233615	0.444783	0.433056	0.368556	0.225704	0.427052	0.27509	0.0917194	0.225378	0.123219	0.135691	0.472642	0.237399	0.507052	0.953232	0.345831	0.20872	0.343783	0.608823	0.401858	0.0126597	0.0391379	0.407567	0.179048	0.0507444	0.237507	0.00262543	0.0362426	0.293954	0.210644	0.153719	0.0224128	0.253117	0.335507	0.394073	0.0471253	0.375514	0.134773	0.490415	0.493347	0.361486	0.44641	0.279441	0.023668	0.516072	0.42788	0.384843	0.0878643	0.20888	0.203776	0.258808	0.195766	0.0836787	0.267473	0.160227	0.0719487	0.344611	0.416615	0.018465	0.0801353	0	0.0794495	0.0253101	0.0380213	0.283666	0.198689	0.0192752	0.312488	0.426771	0.107015	0.127742	0.310512	0.543678	0.24969	0.111784	0.44958	0.271453	0.302696	0.365512	0.00038464	0.151815	0.447518	0.306287	0.0925007	0.073551	0.236101	0.0213242	0.19037	0.351343	0.264078	0.100523	0.185826	0.453873	0.0286745	0.283015	0.500726	0.539891
2100	Q9HAU0	Q9HAU0	Pleckstrin homology domain-containing family A member 5	PLEKHA5			cell part;cytosol;membrane		3D-structure;Acetylation;Alternativesplicing;Completeproteome;Cytoplasm;Phosphoprotein;Referenceproteome;Repeat	5	5	5	5.4	127.46	10	5	5	5	5.4	127.46	10	1	0	0	0	0	0	0	0	0	0	0	0	0	0	0	0	0	0	0	0	0	0	0	0	0	0	0	0	0	0	0	0	0	0	0	0	0	0	0	0	0	0	0	0	0	0	0	0	0	0	0	0	0	0	0	0	0	0	0	0	0	0	0	0	0	0	0	0	0	0	0	0	0	0	0	0	0	0	0	0	0	0	0	0	0	0	0	0	0	0	0	0	0	0	0	0	0	0	0	0	0	0	0	0.3028	0	0	0	0	0	0	0	0	0	0	0	0	0	0	0	0	0	0	0	0	0	0	0	0	0	0	0	0	0	0	0	0	0	0	0	0	0	0	1	0	0	0	0	0	0	0	0	0	0	0	0	0	0	0	0	0	0	0	0	0	0	0	0	0	0	0	0	0.424471	0.222694	0.267845	0.473771	0	0	0	0	0	0	0	0	0	0	0.172441	0	0	0	0	0	0	0	0	0	0	0	0	0	0	0	0	0	0	0	0	0	0	0	0	0	0	0	0	0.202244	0	0	0	0	0	0	0	0	0	0	0	0	0	0	0
2102	Q9HBL7	Q9HBL7	Plasminogen receptor (KT)	PLGRKT		biological regulation;locomotion;response to chemical stimulus;response to external stimulus;response to stimulus;response to stress	cell part;intracellular membrane-bounded organelle;intracellular organelle;mitochondrion;organelle		Cellmembrane;Chemotaxis;Completeproteome;Inflammatoryresponse;Membrane;Plasminogenactivation;Referenceproteome;Transmembrane;Transmembranehelix	4	4	4	27.9	17.201	28	4	4	4	27.9	17.201	28	1	1	0	0	0	0	0	0	0	0	0.336883	0	0	0	0	0	0	0	0	0	0.15946	0	0	0.202271	0.151959	0	0	0	0.402292	0	0	0	0	0	0	0.482976	0	0.326339	0	0	0	0	0	0	0	0	0	0.346979	0	0	0	0	0	0	0	0	0.422463	0	0	0	0.444561	0.231757	0.406887	0	0	0.328443	0.463586	0	0.0767149	0	0	0	0	0	0	0	0	0	0	0	0	0.245124	0	0.248823	0	0	0	0	0	0	0.613315	0	0	0	0	0	0	0.593426	0	0	0.216003	0	0	0	0	0	0	0	0	0	0	0	0	0	0	0	0.458679	0	0	0	0.211607	0	0	0	0	0	0.599073	0	0	0	0	0.426995	0	0	0	0	0.619171	0	0	0	0	0	0	0.112002	0.565066	0	0.376589	0.905439	0	0	0	0	0	0	0	0	0	0.18606	0	0	0	0	0	0	0	0	0	0.398114	0	0	0	0.384778	0.679381	1	0.319921	0	0	0.471473	0.344056	0.155449	0	0	0	0	0	0	0.0430829	0	0	0.47412	0	0	0	0	0	0	0.323807	0.281538	0	0	0	0.328839	0	0	0	0.194093	0	0	0.434684	0.511263	0.357283	0.313774	0	0	0	0.235653	0	0	0.41044	0	0	0.817316	0.461315	0	0	0	0	0	0.923265	0
200	O60664	O60664	Perilipin-3	PLIN3	RAB9-TIP47-MPRI complex	cellular process;establishment of localization;transport;vesicle-mediated transport	cell part;cytoplasm;endosome;Golgi apparatus;intracellular membrane-bounded organelle;intracellular organelle;lipid particle;membrane;organelle		Acetylation;Alternativesplicing;Coiledcoil;Completeproteome;Cytoplasm;Endosome;Lipiddroplet;Membrane;Phosphoprotein;Polymorphism;Referenceproteome;Transport	4	4	4	13.4	47.074	9	4	4	4	13.4	47.074	9	1	0	0.849276	0	0	0	0	0	0	0	0	0	0	0	0	0	0	0	0	0	0	0	0	0	0.362152	0	0.268421	0	0	0	0	0	0	0	0	0	0	0	0	0	0	0	0	0	0	0	0	0	0	0	0	0	0	0	0	0	0	0	0	0	0	0	0	0	0	0	0	0	0	0	0	1	0	0	0	0	0	0	0.713032	0	0	0	0	0	0	0	0	0	0	0	0	0	0	0	0	0	0	0	0	0	0.134547	0	0	0	0	0	0	0	0	0	0	0	0	0	0	0.161461	0	0	0.570238	0	0	0	0	0	0	0.173553	0	0	0	0	0.131165	0	0	0	0	0	0	0	0	0	0	0	0	0	0	0	0	0	0	0	0	0	0	0	0	0	0	0	0	0	0	0	0	0	0	0	0	0	0	0	0	0	0.0630274	0.113451	0	0	0	0	0	0	0	0	0	0	0	0	0	0	0	0	0	0	0	0	0	0	0	0	0	0	0	0	0	0	0	0	0	0	0.147935	0	0	0	0	0	0	0	0	0	0	0.313794	0	0.0838628	0	0	0	0	0	0	0.059648	0
1096	Q02809	Q02809	Procollagen-lysine,2-oxoglutarate 5-dioxygenase 1	PLOD1		amine metabolic process;anatomical structure development;biosynthetic process;cellular amino acid metabolic process;cellular component organization;cellular ketone metabolic process;cellular metabolic process;cellular nitrogen compound metabolic process;cellular process;developmental process;extracellular matrix organization;extracellular structure organization;macromolecule metabolic process;macromolecule modification;metabolic process;nitrogen compound metabolic process;organic acid metabolic process;primary metabolic process;protein metabolic process;protein modification process;response to chemical stimulus;response to stimulus;response to stress;small molecule metabolic process	cell part;extracellular organelle;membrane;organelle;vesicle	Lysine degradation	Alternativesplicing;Completeproteome;Dioxygenase;Directproteinsequencing;Diseasemutation;Ehlers-Danlossyndrome;Endoplasmicreticulum;Glycoprotein;Iron;Membrane;Metal-binding;Oxidoreductase;Polymorphism;Referenceproteome;Signal;VitaminC	10	10	10	19.4	83.549	37	10	10	10	19.4	83.549	37	1	1	0	0.0203273	0	0	0	0	0.0684851	0	0	0	0.0251957	0	0	0	0.0500356	0	0	0	0	0	0.0886939	0.030572	0	0.0254675	0.0171822	0	0	0	0	0	0	0	0	0.0307361	0.0492173	1	0	0	0	0.080068	0.0485413	0.0899628	0.0476696	0	0	0	0.0537101	0	0.0217505	0.024747	0	0	0	0.124731	0	0.0811433	0	0	0	0	0.278265	0	0	0	0.0374209	0	0	0	0	0	0	0	0	0.0292062	0	0	0	0	0	0	0.0732171	0	0	0	0	0.0417428	0	0	0	0	0	0	0	0	0	0	0	0.0242864	0.0303862	0.0448253	0	0	0	0	0	0	0	0	0	0	0	0	0.0405104	0.0380139	0	0.0292734	0	0	0	0	0.0453313	0	0.0489297	0	0	0	0	0.0752411	0.0429179	0	0	0	0.0633855	0.0458748	0.118185	0	0.0313923	0	0	0.102546	0	0	0.0380278	0	0.0684772	0.0656151	0	0	0.0276427	0	0.0399945	0	0	0	0	0	0	0	0	0	0	0	0.72379	0	0	0.0328333	0	0.0180151	0.0469936	0.0328846	0.0310089	0	0	0.00564892	0	0.0431076	0.0468651	0.0419711	0	0	0	0	0	0	0.132398	0.0375237	0.0442066	0	0	0	0	0	0.0172676	0	0	0.0958867	0	0	0	0	0.028291	0	0.0345588	0.0401467	0	0.0819972	0.0761207	0.0250158	0	0.0639192	0	0	0.0702008	0.0709756	0	0.168499	0	0.0854858	0.0604681	0.0717623	0	0	0	0	0	0	0.0436719	0.0444112
199	O60568	O60568	Procollagen-lysine,2-oxoglutarate 5-dioxygenase 3	PLOD3		anatomical structure development;anatomical structure morphogenesis;biological regulation;cell morphogenesis;cellular component assembly;cellular component morphogenesis;cellular component organization;cellular metabolic process;cellular process;circulatory system process;developmental process;embryo development;extracellular matrix organization;extracellular structure organization;localization;macromolecule metabolic process;macromolecule modification;metabolic process;multicellular organismal process;primary metabolic process;protein metabolic process;protein modification process;response to chemical stimulus;response to endogenous stimulus;response to stimulus	cell part;endoplasmic reticulum;extracellular organelle;intracellular membrane-bounded organelle;intracellular organelle;membrane;organelle;vesicle	Lysine degradation;Other types of O-glycan biosynthesis	Completeproteome;Dioxygenase;Diseasemutation;Endoplasmicreticulum;Glycoprotein;Iron;Membrane;Metal-binding;Oxidoreductase;Polymorphism;Referenceproteome;Signal;VitaminC	3	3	3	5.8	84.784	3	3	3	3	5.8	84.784	3	0	0	0	0	0	0	0	0	0	0	0	0	0	0	0	0	0	0	0	0	0	0	0	0	0	0	0	0	0	0	0	0	0	0	0	0	0	0	0	0	0	0	0	0	0	0	0	0	0	0	0	0	0	0	0	0	0	0	0	0	0	0	0	0	0	0	0	0	0	0	0	0	0	0	0	0	0	0	0	0	0	0	0	0	0	0	0	0	0	0	0	0	0	0	0	0	0	0	0	0	0	0	0	0	0	0	0	0	0	0	0	0	0	0	0	0	0	0	0	0	0	0	0	0	0.00536759	0	0	0	0	0	0	0	0	0	0	0	0	0	0	0	0	0	0	0	0	0	0	0	0	0	0	0	0	0	0	0	0	0	0	0	0	0	0	0.219527	0	0	0	0	0	0	0	0	0	0	0	0	0	0	0	0	0	0	0	0	0	0	0	0	0	0	0	0	0	0	0	0	0	0	0	0	0	0	0	0	0	0	0	0	0	0	0	0	0	1	0	0	0	0	0	0	0	0	0	0	0	0	0	0	0	0
114	O15031	O15031	Plexin-B2	PLXNB2		anatomical structure development;anatomical structure formation involved in morphogenesis;biological regulation;cell proliferation;cellular process;developmental process;regulation of protein modification process;response to stimulus;signal transduction	cell part;cell surface;extracellular organelle;intracellular;organelle;vesicle	Axon guidance	3D-structure;Cellmembrane;Completeproteome;Developmentalprotein;Disulfidebond;Glycoprotein;Membrane;Phosphoprotein;Polymorphism;Receptor;Referenceproteome;Repeat;Signal;Transmembrane;Transmembranehelix	14	14	14	10	205.12	56	14	14	14	10	205.12	56	1	0	0	0.0126983	0	0	0	0	0	0	0	0	0	0.013595	0	0	0	0	0	0	0	0	0	0	0	0	0	0	0.0175116	0	0.0196633	0	0	0	0	0.00907215	0.0128839	0	0	0.240887	0	0	0	0	0	0	0	0	0	0	0	0	0	0	0	0	0	0.022631	0	0.0163521	0	0	0	0	0	0	0.0142778	0	0.00267074	0	0	0	0	0	0	0	0	0	0	0	0	0	0.00985369	0.0328119	0	0	0	0	0	0	0	0	0	0	0	0	0	0	0	0.0456628	0.00615738	0.0124022	0.441525	0	0	0.244983	0	0	0	0	0	0	0	0	0.00721612	0	0	0	0	0	0	0	0	0	0	0	0	0	0	0	0.0152453	0	0	0	0	0	0.0230692	0	0	0	0	0	0	0	0	0	0.015174	0.0135318	0	0	0	0	0	0	0	0	0	0	0	0	0	0	0	0.107699	0	0	0	0.00819432	0	0.00624799	0.0729384	0.0121601	0.013758	0.0145823	0	0.0884577	0	0.0117686	0.0205103	0.0124768	0.0139691	0	0	0.00267127	0	0.0090712	0.00106664	0	0	0.0168911	0	0	0	0	0	0	0.0130925	0	0	0	0	0.00691974	0	0	1	0	0	0	0.0222517	0.0137385	0.0153362	0.0229557	0	0.013696	0.0146072	0.0126879	0	0	0	0	0.0137998	0.0107038	0.0268892	0	0.00996161	0.0132999	0	0	0.0218148	0.0205921
650	P29590	P29590	Protein PML	PML	PML-SMAD2/3-SARA complex;ZNF198-PML complex	aging;anatomical structure morphogenesis;biological regulation;biosynthetic process;catabolic process;cell death;cell differentiation;cellular component assembly;cellular component organization;cellular homeostasis;cellular ion homeostasis;cellular metabolic process;cellular nitrogen compound metabolic process;cellular process;death;developmental process;establishment of localization;homeostatic process;immune system process;macromolecular complex assembly;macromolecule metabolic process;macromolecule modification;metabolic process;multicellular organismal process;multi-organism process;nitrogen compound metabolic process;nuclear transport;nucleobase-containing compound metabolic process;nucleocytoplasmic transport;nucleus organization;organelle organization;phosphorus metabolic process;primary metabolic process;protein complex assembly;protein metabolic process;protein modification by small protein conjugation or removal;protein modification process;protein phosphorylation;protein targeting;protein transport;proteolysis;proteolysis involved in cellular protein catabolic process;regulation of cell cycle;regulation of DNA metabolic process;regulation of mitotic cell cycle;regulation of organelle organization;regulation of protein modification process;regulation of protein stability;regulation of translation;regulation of transport;response to abiotic stimulus;response to biotic stimulus;response to chemical stimulus;response to DNA damage stimulus;response to external stimulus;response to oxidative stress;response to stimulus;response to stress;rhythmic process;RNA metabolic process;signal transduction;transport;viral reproduction	cell part;cytoplasm;cytosol;intracellular membrane-bounded organelle;intracellular non-membrane-bounded organelle;intracellular organelle;membrane;nucleolus;nucleoplasm;nucleus;organelle	Acute myeloid leukemia;Endocytosis;Pathways in cancer;Ubiquitin mediated proteolysis	3D-structure;Acetylation;Activator;Alternativesplicing;Antiviraldefense;Apoptosis;Biologicalrhythms;Chromosomalrearrangement;Coiledcoil;Completeproteome;Cytoplasm;DNA-binding;Endoplasmicreticulum;Endosome;Host-virusinteraction;Immunity;Innateimmunity;Isopeptidebond;Membrane;Metal-binding;Nucleus;Phosphoprotein;Polymorphism;Proto-oncogene;Referenceproteome;Repeat;Transcription;Transcriptionregulation;Tumorsuppressor;Ublconjugation;Zinc;Zinc-finger	22	22	22	35.4	97.55	240	22	22	22	35.4	97.55	240	1	1	0.0383646	0	0.024437	0	0.117051	0.0134626	0.0368776	0.028525	0.043976	0.0295769	0.0765616	0.0282353	0.0417264	0.0647989	0.0663529	0.0750302	0	0	0.00606674	0	0	0	0.0484614	0	0	0.0207351	0	0.0335907	0.0306553	0	0	0	0	0.0309664	0.04538	0.0306803	0.249625	0	0	0.0739607	0.0186379	0.0297731	0	0.131128	0	0.0293818	0.163714	0	0	0.0319981	0.0434481	0.0703232	0.0229645	0	0	0	0.0516338	0	0.046286	0.023901	0.0609261	1	0	0.0497147	0.0471593	0.060299	0.0473072	0.0505465	0.0363319	0.129258	0.0335935	0.0200653	0	0	0	0	0	0	0	0.0536117	0.0653607	0.0443044	0	0	0.0204892	0	0	0	0.0274692	0.19435	0	0	0	0.0347836	0	0	0	0.026878	0.0799742	0.13012	0	0.0733405	0.0335355	0	0.0251245	0.0212944	0.00851213	0.137261	0.0303538	0.0518667	0.0283106	0.0275534	0.016691	0	0.0228488	0.0390118	0.0297493	0.0241549	0.0725252	0	0.0408221	0	0.0423301	0	0.0251818	0.0944636	0	0.0323946	0.0681164	0.0896631	0.0222697	0	0.0215443	0.0534247	0.0621556	0	0.0252454	0	0	0.0214629	0	0	0.0469969	0.105445	0.0262956	0.0376288	0.0998307	0	0.0456113	0.0389433	0	0	0	0	0	0	0	0	0	0.0417752	0.0363964	0	0	0.00827033	0.0831063	0.119048	0.0211776	0.0528702	0.162384	0.361473	0.205565	0.0477343	0.268195	0.0461054	0	0.0497147	0.0205239	0.0527916	0	0.0718844	0.0701717	0.00760635	0	0.0427497	0.0209225	0.0376981	0	0.0282494	0.0662384	0.305618	0	0	0	0	0	0.0208664	0.0259104	0	0.113633	0.0582776	0	0.170339	0.0386556	0.0468977	0.0461764	0	0.0550931	0.115652	0.0652503	0.0282453	0.13623	0.0475353	0.0264996	0.0606774	0	0	0.0354884	0.0293979	0.0407907	0.0814701	0.00809543	0	0.159305	0.0615495	0	0.00108302	0.240288	0.181966
1146	Q10713	Q10713	Mitochondrial-processing peptidase subunit alpha	PMPCA		cellular metabolic process;cellular process;establishment of localization;macromolecule metabolic process;metabolic process;primary metabolic process;protein metabolic process;protein targeting;protein transport;proteolysis;transport	cell part;extracellular space;intracellular membrane-bounded organelle;intracellular organelle;membrane;mitochondrion;organelle		Acetylation;Alternativesplicing;Completeproteome;Hydrolase;Metalloprotease;Mitochondrion;Protease;Referenceproteome;Transitpeptide	4	4	4	9.5	58.252	5	4	4	4	9.5	58.252	5	0	0	0	0	0	0	0	0	0	0	0	0	0	0	0	0	0	0	0	0	0	0	0	0	0	0	0	0	0	0	0	0	0	0	0	0	0	0	0	0	0	0	0	0	0	0	0	0	0	0	0	0	0	0	0	0	0	0	0	0	0	0	0	0	0	0	0	0	0	0	0	0	0	0	0	0	0	0	0	0	0	0	0	0	0	0	0	0	0	0	0	0	0	0	0	0	0	0	0	0	0	0	0	0	0	0	0	0	0	0	0	0	0	0	0	0	0	0	0	0	0	0	0	0	0	0	0	0	0	0	0	0	0	0	0	0	0	0	0	0	0	0	0	0	0	0	0	0	0	0	0	0	0	0	0	0	0	0	0	0	0	0	0	0	0	0	0	0	0	0	0	0	0	0	0	0	0	0	0	0	0	0	0	0	0	0	0	0	0	0	0	0	0	0	0	0	0	0	0	1	0	0	0	0	0	0	0	0	0	0	0	0	0	0	0	0	0	0	0	0	0.139056	0	0	0	0	0	0	0	0.284554	0
2317	Q9UL42	Q9UL42	Paraneoplastic antigen Ma2	PNMA2		biological regulation	cell part;intracellular non-membrane-bounded organelle;intracellular organelle;nucleolus;organelle		Acetylation;Completeproteome;Directproteinsequencing;Nucleus;Polymorphism;Referenceproteome;Tumorantigen	3	3	3	6.9	41.509	9	3	3	3	6.9	41.509	9	1	0	0	0	0	0	0	0	0	0	0	0	0	0	0	0.230206	0.839041	0	1	0	0	0	0	0	0	0	0	0	0	0	0	0	0	0	0	0	0	0.474483	0	0	0	0	0	0	0	0	0	0	0	0	0	0	0	0	0	0	0	0	0	0	0	0	0	0	0	0	0	0	0	0	0	0	0	0	0	0	0	0.514366	0	0	0	0	0.593088	0.888555	0	0	0	0	0	0	0	0	0	0	0	0	0	0	0	0	0	0.577027	0	0	0	0	0	0	0	0	0.498337	0	0	0	0	0	0	0	0	0	0	0	0	0	0.612475	0	0	0	0	0	0	0	0	0	0	0	0.542434	0	0	0	0	0	0	0	0	0	0.534324	0.361105	0	0	0	0	0	0	0	0.600025	0	0	0	0	0	0	0	0	0	0	0	0.411664	0	0	0	0.434188	0.515032	0	0	0	0	0	0	0	0	0	0	0	0	0	0	0	0	0	0	0	0	0	0	0	0	0	0	0	0	0	0	0	0	0	0	0	0	0	0	0	0	0	0	0	0	0	0	0	0	0	0	0	0	0	0	0	0	0
2061	Q9H307	Q9H307	Pinin	PNN	C complex spliceosome	biological adhesion;biological regulation;biosynthetic process;cell adhesion;cellular metabolic process;cellular nitrogen compound metabolic process;cellular process;macromolecule metabolic process;metabolic process;mRNA metabolic process;mRNA processing;nitrogen compound metabolic process;nucleobase-containing compound metabolic process;primary metabolic process;RNA metabolic process;RNA processing;RNA splicing	cell part;cytoplasm;macromolecular complex;membrane;nucleoplasm;plasma membrane;protein complex;ribonucleoprotein complex;spliceosomal complex	mRNA surveillance pathway;RNA transport	Acetylation;Activator;Alternativesplicing;Celljunction;Coiledcoil;Completeproteome;Directproteinsequencing;DNA-binding;mRNAprocessing;mRNAsplicing;Nucleus;Phosphoprotein;Polymorphism;Referenceproteome;Spliceosome;Transcription;Transcriptionregulation;Tumorsuppressor	3	3	3	7.1	81.627	6	3	3	3	7.1	81.627	6	1	0	0	0	0	0	0	0	0	0	0	0	0	0	0	0	0	0	0	0	0	0	0	0	0	0	0	0	0	0	0.622609	0	0	0	0	0	0	0	0	0	0	0	0	0	0	0	0	0	0	0	0	0	0	0	0	0	0	0	0	0	0	0	0	0	0	0	0	0	0	0	0	0	0	0	0	0	0	0	0	0	0	0	0	0	0	0	0	0	0	0	0	0	0	0	0	0	0	0	0	0	1	0	0	0	0	0	0	0	0	0	0.431586	0	0	0	0.256326	0	0	0	0	0	0	0	0	0	0	0	0	0	0	0	0	0	0	0	0	0	0	0	0	0	0	0	0	0	0	0	0	0	0	0	0	0	0	0	0	0	0	0	0	0	0	0	0	0	0	0	0	0	0	0	0	0	0.251647	0	0	0	0	0	0	0	0	0	0	0	0	0	0	0	0	0	0	0	0	0	0	0	0	0	0	0	0	0	0	0	0	0	0	0	0.278018	0	0.214228	0.185783	0	0	0	0	0	0	0	0	0	0	0	0	0	0	0	0	0	0.302753
2147	Q9NRX1	Q9NRX1	RNA-binding protein PNO1	PNO1			cell part;intracellular membrane-bounded organelle;intracellular non-membrane-bounded organelle;intracellular organelle;nucleolus;nucleus;organelle		Acetylation;Completeproteome;Nucleus;Polymorphism;Referenceproteome;RNA-binding	7	7	7	35.3	27.924	42	7	7	7	35.3	27.924	42	1	1	0	0	0	0.0137977	0	0	0	0	0	0	0	0	0	0	0	0	0	0	0	0	0	0	0.00167054	0	0	0	0	0	0	0	0	0	0	0	0.00876952	0	0	0	0	0	0	0	0	0	0	0	0	0	0	0	0	0	0	0	0	0	0.0233721	0	0	0.00823009	0	0	0	0.00548242	0	0	0	0	0	0	0.00614039	0	0	0	0	0	0	0	0	0	0	0	0	0	0.00585957	0	0	0	0	0	0	0	0	0	0	0	0	0	0	0.00162689	0	0.00689196	0	0	0	0	0	0	0	0	0.0348156	0	0.224435	0	0	0	0	0	0.0137257	0	0	0	0	0	0	0	0	0	0	0	0	0	0	0	0	0	0	0	0	0	0.0059874	0	0	0	0	0	0	0	0	0	0	0	0	0	0	0	0	0	0	0	0	0.0604338	0	0	0	0	0	0	0	0.0175216	0.0117459	0.00529657	0.0160354	0	0	0.0118445	0.017566	0.0330466	1	0	0	0	0	0	0.00442669	0	0	0	0	0	0	0	0	0	0	0	0	0	0.0220088	0	0	0.021165	0	0.0286188	0.0937762	0.01115	0	0.0139804	0	0.0217205	0	0	0	0	0	0	0	0	0	0	0	0	0	0	0	0	0	0.00388194
1604	Q8IY17	Q8IY17	Neuropathy target esterase	PNPLA6		alcohol metabolic process;amine metabolic process;anatomical structure formation involved in morphogenesis;anatomical structure morphogenesis;catabolic process;cellular lipid metabolic process;cellular metabolic process;cellular nitrogen compound metabolic process;cellular process;developmental process;lipid metabolic process;metabolic process;nitrogen compound metabolic process;primary metabolic process;small molecule metabolic process	cell part;endoplasmic reticulum;intracellular membrane-bounded organelle;intracellular organelle;membrane;organelle	Glycerophospholipid metabolism	Alternativesplicing;Completeproteome;Diseasemutation;Endoplasmicreticulum;Glycoprotein;Hereditaryspasticparaplegia;Hydrolase;Hypogonadotropichypogonadism;Lipiddegradation;Lipidmetabolism;Membrane;Neurodegeneration;Phosphoprotein;Polymorphism;Referenceproteome;Repeat;Transmembrane;Transmembranehelix	23	23	23	23.3	150.95	256	23	23	23	23.3	150.95	256	1	1	0	0	0	0	0.10287	0	0.0467285	0	0	0.0288008	0.0430147	0.0956698	0	0.111279	0.178168	0	0	0.0574541	0.031891	0.0671225	0.282028	0.43935	0.380928	0	0.0734749	0.0589831	0	0	0.179323	0.0287172	0.0823689	0	0.0682443	0.0990104	0.0834783	0.0904853	0	0	0	0.192025	0	0.40725	0.0937091	0.073438	0.021985	0.0664403	0.164267	0	0.0867144	0.156695	0	0.115197	0.0244547	0	0.0574295	0.13561	0.174262	0.0555487	0	0.0363256	0.0373149	0.0547989	0	0.0559482	0.0475829	0	0	0	0.000969114	0.0629952	0.0898214	0	0.130293	0	0	0.0434433	0.112751	0.0278988	0	0.277028	0.272742	0.0999124	0	0	0	0.0969514	0	0	0	0	0	0	0.061812	0	0.0367928	0	0.020327	0.0560881	0.101146	0.0701497	0	0.316466	0	0	0.0995083	0	0	0.0195691	0.153407	0	0.0378407	0	0.0848259	0.0282561	0	0.074526	0	0	0.165362	0.0747749	0.0595286	0	0.133334	0.0521897	0	0	0	0.0376871	0.0785857	0	0	0	0.206276	0.156554	0	0.0868619	0.0737054	0	0	0.0885891	0	0	0.21071	0	0.0601217	0.321215	0.0873536	0	0	0.0700913	0.109014	0	0	0.0647254	0.0190577	0.265349	0	0	0	0	0	0	0	0	0.234482	0.0964105	0	0.123258	0	0.539783	0.75368	0.157227	0.263613	0.0527014	0.0801561	0.112361	0.122252	0.0679293	0.0773779	0	0.0595777	0	0	0.367774	0.136109	0.411844	0	0.089299	0.0805065	0	0	0	0.0082458	0.259197	0.0944067	0.0277363	0.117103	0	0.101343	0.0648237	0.254439	0.304087	0.128175	0.134342	0.123913	0	0.2503	0.336375	0.153629	0.0304619	0	0	0	0.0304459	0.0582808	0.184191	0.0947601	1	0.113584	0.321248	0.0116995	0	0.0471742	0.0810812	0.000998801	0.28054	0.613648	0.529718
2122	Q9NP80	Q9NP80	Calcium-independent phospholipase A2-gamma	PNPLA8		alcohol metabolic process;amine metabolic process;biosynthetic process;catabolic process;cell death;cellular ketone metabolic process;cellular lipid metabolic process;cellular metabolic process;cellular nitrogen compound metabolic process;cellular process;death;establishment of localization;lipid metabolic process;lipid transport;metabolic process;nitrogen compound metabolic process;organic acid metabolic process;organic acid transport;primary metabolic process;secretion;small molecule metabolic process;transport	cell part;intracellular;intracellular membrane-bounded organelle;intracellular organelle;membrane;microbody;organelle;peroxisome		Alternativesplicing;Completeproteome;Cytoplasm;Endoplasmicreticulum;Glycoprotein;Golgiapparatus;Hydrolase;Lipiddegradation;Lipidmetabolism;Membrane;Referenceproteome;Transmembrane;Transmembranehelix	2	2	2	3.3	88.476	2	2	2	2	3.3	88.476	2	1	0	0	0	0	0	0	0	0	0	0	0	0	0	0	0	0	0	0	0	0	0	0	0	0	0	0.380335	0	0	0	0	0	0	0	0	0	0	0	0	0	0	0	0	0	0	0	0	0	0	0	0	0	0	0	0	0	0	0	0	0	0	0	0	0	0	0	0	0	0	0	0	0	0	0	0	0	0	0	0	0	0	0	0	0	0	0	0	0	0	0	0	0	0	0	0	0	0	0	0	0	0	0	0	0	0	0	0	0	0	0	0	0	0	0	0	0	0	0	0	0	0	0	0	0	0	0	0	0	0	0	0	0	0	0	0	0	0	0	0	0	0	0	0	0	0	0	0	0	0	0	0	0	0	0	0	0	0	0	0	0	0	0	0	0	0	0	0	0	0	0	0	0.203994	0.15422	0	0	0	0	0	0	0	0	0	0	0	0	0	0	0	0	0	0	0	0	0	0	0	0	0	0	0	0	0	0	0	0	0	0	0	0	0.200948	0	0	0	0	0	0	0	0	0	0	0	0.222784	0	0	0	1	0	0.22689	0.19914	0.162566
1707	Q8TCS8	Q8TCS8	Polyribonucleotide nucleotidyltransferase 1, mitochondrial	PNPT1		anatomical structure morphogenesis;biological regulation;catabolic process;cellular component assembly;cellular component morphogenesis;cellular component organization;cellular metabolic process;cellular nitrogen compound metabolic process;cellular process;developmental process;establishment of localization;macromolecular complex assembly;macromolecule metabolic process;metabolic process;mitochondrion organization;mRNA metabolic process;nitrogen compound metabolic process;nucleobase-containing compound metabolic process;nucleobase-containing compound transport;organelle organization;primary metabolic process;protein complex assembly;regulation of cell cycle;response to chemical stimulus;response to oxidative stress;response to stimulus;response to stress;RNA catabolic process;RNA metabolic process;RNA processing;transport	cell part;cytoplasm;exosome (RNase complex);intracellular membrane-bounded organelle;intracellular organelle;macromolecular complex;membrane;mitochondrion;organelle;protein complex	Purine metabolism;Pyrimidine metabolism;RNA degradation	3D-structure;Acetylation;Completeproteome;Cytoplasm;Deafness;Diseasemutation;Exonuclease;Hydrolase;Membrane;Mitochondrion;mRNAprocessing;Non-syndromicdeafness;Nuclease;Nucleotidyltransferase;Phosphoprotein;Polymorphism;Referenceproteome;RNA-binding;Transferase;Transitpeptide;Transport	2	2	2	3.2	85.95	3	2	2	2	3.2	85.95	3	1	0	0	0	0	0	0	0	0	0	0	0	0	0	0	0	0	0	0	0	0	0	0	0	0	0	0	0	0	0	0	0	0	0	0	0	0	0	0	0	0	0	0	0	0	0	0	0	0	0	0	0	0	0	0	0	0	0	0	0	0	0	0	0	0	0	0	0	0	0	0	0	0	0	0	0	0	0	0	0	0	0	0	0	0	0	0	0	0	0	0	0	0	0	0	0	0	0	0	0	0	0	0	0	0	0	0	0	0	0	0	0	0	0	0	0	0	0	0	0	0	0	0	0	0	0	0	0	0	0	0	0	0	0	0	0	0	0	0	0	0	0	0	0	0	0	0	0	0	0	0	0	0	0	0	0	0	0	0	0	0	0	0	0	0	0	0	0	0	0	0	0	0.180599	0	0	0	0	0	0	0	0	0	0	0	0	0	0	0	0	0	0	0	0	0	0	0	0	0.211873	1	0	0	0	0	0	0	0	0	0	0.230881	0.132883	0	0	0	0	0.256387	0	0	0	0	0.661828	0	0.170153	0	0	0	0	0	0	0	0
2371	Q9Y2S7	Q9Y2S7	Polymerase delta-interacting protein 2	POLDIP2		anatomical structure morphogenesis;cellular component morphogenesis;cellular component organization;cellular process;developmental process;mitochondrion organization;organelle organization	cell part;intracellular membrane-bounded organelle;intracellular non-membrane-bounded organelle;intracellular organelle;mitochondrion;nucleus;organelle		Completeproteome;Nucleus;Referenceproteome	14	14	14	44	42.033	142	14	14	14	44	42.033	142	1	1	0	0	0	0	0	0	0	0.00190188	0	0	0	0	0.00839129	0.0120958	0.100382	0.00215413	0	0	0.0029506	0.00699955	0.0260856	0.00869815	0.0313833	0	0.00472541	0.00556489	0.00728456	0.00803955	0	0.00958406	0.00610425	0	0.012766	0	0.00181463	0.0024408	0	0	0	0.0576509	0.0101029	0.0145863	0.00591074	0.00637702	0.0139903	0.0452698	0.00732493	0	0.0092942	0.00368684	0	0	0	0	0	0	0	0	0	0.0110729	0.00628106	0.00240021	0	0.00358294	0.00307965	0	0.00347838	0	0.0083378	0	0	0	0	0.00495097	0	0.00913515	0.00416752	0.102054	0	0.00803271	0.0102182	0.00417127	0	0.0113376	0.0262643	0.00877006	0	0	0	0	0	0	0	0	0	0	0	0	0	0	0	0.00474085	0.0123876	0	0	0	0.0196883	0.0388858	0.0197633	0	0.00358294	0.0181915	0.00165834	0	0	0	0	0	0.00269112	0.0022213	0	0	0.023835	0.0122784	0	0.0123887	0	0.00616558	0.00329473	0	0	0.0207869	0.00776116	0.00257172	0.0215369	0	0	0.00847424	0	0	0.025222	0	0	0	0.00151418	0.0800999	0.00532224	0	0	0.00293505	0.0110519	0	0	0.00370107	0.0447079	0	0.00402656	0	0.331271	0.00859877	0	0	1	0	0.0262864	0.00836449	0	0.0182919	0	0.00838413	0	0.00461986	0.00624621	0	0	0	0.00166849	0.00559523	0	0.00316789	0.0038117	0.0029196	0	0.242748	0.0443764	0	0	0	0	0	0	0.0157903	0	0	0.00358934	0	0	0	0.0399016	0.00355658	0	0.0101357	0	0	0.00451993	0	0.0560956	0.0137829	0.0382598	0.0353088	0.000783561	0	0.00774715	0.0164847	0.0368827	0.0311031	0.0116304	0	0.0116266	0.00491535	0	0	0	0	0	0.00538169	0.00725401	0.00607503
2010	Q9BY77	Q9BY77	Polymerase delta-interacting protein 3	POLDIP3		biological regulation;establishment of localization;nuclear transport;nucleobase-containing compound transport;nucleocytoplasmic transport;regulation of translation;transport	cell part;cytoplasm;intracellular membrane-bounded organelle;intracellular organelle;nucleoplasm;organelle		Acetylation;Alternativesplicing;Completeproteome;Cytoplasm;Directproteinsequencing;mRNAtransport;Nucleus;Phosphoprotein;Referenceproteome;RNA-binding;Translationregulation;Transport	12	12	12	42.3	46.089	464	12	12	12	42.3	46.089	464	1	1	0.059051	0.0346326	0.0913252	0.0491242	0.0728387	0.142391	0.0809132	0.0302332	0.0923735	0.0614117	0.0293828	0.139241	0.105102	0.0687465	0.0521641	0.0402989	0	0.0522899	0.0545752	0.0531007	0.00731062	0.0575832	0.0441646	0.0256825	0.0105189	0.025293	0.0588584	0.101803	0.149966	0.0270675	0.0192228	0	0.0471552	0.147973	0.0526547	0.0588623	0	0.0135337	0.0171968	0.0162631	0.0665952	0.0547179	0.0364592	0.0460261	0.0460155	0.0391722	0.0448622	0	0.0280273	0.125081	0.060092	0	0.00973717	0.0203426	0	0.0524621	0.0413723	0.0831046	0.0455583	0.0982618	0.0578014	0.0540319	0	0.0586959	0.0745802	0.0727347	0.0819968	0.0365294	0	0	0.0824317	0.0467198	0.0612579	0.0199325	0.035172	0.0350389	0.0743446	0.0285411	0.0177086	0.0679996	0.0622486	0.0294848	0	0.0161412	0.0864643	0.0335281	0	0.0774233	0.0420346	0.0343523	0	0	0.0492717	0.0444326	0.0992294	0.0664699	0	0.0187113	0.0705519	0.069851	0.0528269	0.190878	0.284847	0.0281269	0	0.0355314	0	0	0.0541901	0	0.510524	0.0633966	0.0830804	0.0396395	0.023046	0.120747	0.0394489	0.132445	0.4031	0.339882	0.0357636	0.0268072	0	0.0206596	0.0526111	0.0433877	0	0	0.0720661	0.0772264	0	0.172442	0.0975072	0.171571	0.208676	0.0299294	0.0581086	0.0568063	0	0	0.0777387	0.0546758	0.108034	0.0490932	0.136982	0.115813	0.0420641	0.0947072	0.137055	0.200379	0.0221234	0	0.0132154	0.048429	0.032133	0	0.020675	0	0	0.0160106	0	0.0150924	0	0.10426	0.0510398	0.0526203	0.0533019	0.115203	0.0142584	0.719805	0.357863	0.351918	0.722635	0.105892	0.109988	0.122285	0.208453	0.33578	0.0863106	0.146208	0.0341759	0.113745	0.159322	0	1	0.0274308	0	0.0720559	0.0912579	0	0	0	0.115348	0	0	0.0692042	0.0264705	0.0410618	0.17636	0.131946	0.0423486	0.0143007	0.0564952	0.298953	0.0701073	0.10636	0.212202	0.540063	0.136001	0.0971995	0	0.0834384	0.160479	0.068612	0	0	0.128845	0	0.0699975	0.15999	0.118609	0.0821671	0	0.0538021	0	0.305003	0.303435	0.448419
606	P24928	P24928	DNA-directed RNA polymerase II subunit RPB1	POLR2A	Actin-ribonucleoprotein complex (POLR2A, GTF2F1, HNRNPU);BRCA1-BARD1-POLR2A complex;BRCA1-core RNA polymerase II complex;BRCA1-RNA polymerase II complex;CAMK2-delta-MASH1 promoter-coactivator complex;CPSF6-EWSR1-ITCH-NUDT21-POLR2A-UBAP2L complex;CPSF6-ITCH-NUDT21-POLR2A complex;CPSF6-ITCH-NUDT21-POLR2A-UBAP2L complex;CSA-POLIIa complex;HES1 promoter corepressor complex;HES1 promoter-Notch enhancer complex;Integrator-RNAPII complex;MASH1 promoter-coactivator complex;POLR2A-CCNT1-CDK9-NCL-LEM6-CPSF2 complex;Pre-initiation complex (PIC);RNA pol II containing coactivator complex Tat-SF;RNA polymerase II (RNAPII);RNA polymerase II complex (CBP, PCAF, RPB1, BAF47, CYCC, CDK8), chromatin structure modifying;RNA polymerase II complex (RPB1, RAP74, CDK8, CYCC, SRB7, BAF190, BAF47), chromatin structure modifying;RNA polymerase II complex, chromatin structure modifying;RNA polymerase II complex, incomplete (CBP, RPBI, PCAF, BAF47), chromatin structure modifying;RNA polymerase II core complex;RNA polymerase II holoenzyme complex;SMN-PolII-RHA complex	biological regulation;biosynthetic process;cellular metabolic process;cellular nitrogen compound metabolic process;cellular process;developmental process;DNA metabolic process;DNA repair;macromolecule metabolic process;metabolic process;mRNA metabolic process;mRNA processing;nitrogen compound metabolic process;nucleobase-containing compound metabolic process;primary metabolic process;response to DNA damage stimulus;response to stimulus;response to stress;RNA metabolic process;RNA processing;RNA splicing;transcription elongation, DNA-dependent;transcription from RNA polymerase II promoter;transcription initiation, DNA-dependent;viral reproduction	cell part;intracellular membrane-bounded organelle;intracellular organelle;macromolecular complex;nucleoplasm;nucleus;organelle;protein complex;RNA polymerase complex	Huntington's disease;Purine metabolism;Pyrimidine metabolism;RNA polymerase	3D-structure;Acetylation;Alternativesplicing;Completeproteome;DNA-binding;DNA-directedRNApolymerase;Magnesium;Metal-binding;Methylation;Nucleotidyltransferase;Nucleus;Phosphoprotein;Polymorphism;Referenceproteome;Repeat;RNA-directedRNApolymerase;Transcription;Transferase;Ublconjugation;Zinc	8	8	8	7	217.17	20	8	8	8	7	217.17	20	1	1	0	0	0	0	0	0	0	0	0	0.172979	0	0	0	0	0	0	0	0	0	0	0	0	0	0	0	0.296039	0	0	0	0	0	0	0	0.0110145	0.0269632	0.0225338	0	0	0	0.0490772	0	0	0	0	0	0	0	0.122142	0	0.0537062	0	0	0	0.0900359	0	0	0	0	0	0	0	0	0.444058	0	0	0	0.0213454	0	0	0	0	0	0	0	0	0	0	0	0	0	0.0307819	0.036152	0	0	0	0	0	0	0	0.272109	0	0	0	0	0	0	0	0	0.0370417	0.0177782	0	0	0	0	0	0.0194393	0	0	0	0	0	0	0.0144105	0	0	0	0	0	0	0	0.0518899	0	0	0	0	0	0.173783	0	0	0	0	0	0	0	0.0240295	0	0	0	0	0	0	0	0.017851	0	0	0.00912036	0	0	0	0	0	0	1	0	0.148341	0.0692096	0	0	0	0	0	0	0	0.0789836	0.0278349	0.0178519	0	0	0	0.00737979	0.0111582	0	0	0	0	0.019202	0.0201447	0.0129044	0	0	0	0	0	0	0	0	0	0	0.0312158	0	0	0	0	0	0	0	0	0	0	0	0	0	0	0	0.0327673	0	0	0.00866749	0	0.021005	0	0.0150005	0	0.00934906	0	0	0	0	0	0.0106571	0	0	0.0197797	0.0182698	0	0.0118049	0.0101276	0
669	P30876	P30876	DNA-directed RNA polymerase II subunit RPB2	POLR2B	BRCA1-core RNA polymerase II complex;BRCA1-RNA polymerase II complex;FCP1-associated protein complex;Integrator-RNAPII complex;Menin-associated histone methyltransferase complex;RNA polymerase II (RNAPII);RNA polymerase II core complex;RNA polymerase II holoenzyme complex;RPAP1-RPB2-RPB3 complex	biological regulation;biosynthetic process;cellular metabolic process;cellular nitrogen compound metabolic process;cellular process;developmental process;DNA metabolic process;DNA repair;macromolecule metabolic process;metabolic process;mRNA metabolic process;mRNA processing;nitrogen compound metabolic process;nucleobase-containing compound metabolic process;primary metabolic process;response to DNA damage stimulus;response to stimulus;response to stress;RNA metabolic process;RNA processing;RNA splicing;transcription elongation, DNA-dependent;transcription from RNA polymerase II promoter;transcription initiation, DNA-dependent;viral reproduction	cell part;intracellular membrane-bounded organelle;intracellular organelle;macromolecular complex;membrane;nucleoplasm;nucleus;organelle;protein complex;RNA polymerase complex	Huntington's disease;Purine metabolism;Pyrimidine metabolism;RNA polymerase	Completeproteome;DNA-directedRNApolymerase;Magnesium;Metal-binding;Nucleotidyltransferase;Nucleus;Referenceproteome;Transcription;Transferase;Zinc;Zinc-finger	9	9	9	10.6	133.9	21	9	9	9	10.6	133.9	21	1	0	0	0	0	0	0	0	0	0	0	0	0	0	0	0.0582689	0	0	0	0	0	0	0	0.104838	0	0	0	0	0	0	0.0492224	0	0	0	0	0.0201001	0.0775653	0	0	0	0	0	0	0	0	0	0	0	0	0	0.18108	0	0	1	0	0	0	0	0	0	0	0	0	0	0	0	0	0	0	0	0	0	0	0	0	0	0	0	0	0	0	0	0.0404388	0	0	0	0	0.0542715	0	0.0831758	0	0	0	0	0	0	0	0	0	0	0.170076	0.0652573	0	0	0	0	0	0	0	0.0523028	0.0393562	0	0	0	0.0294217	0	0	0	0	0	0	0.0229269	0.0471564	0	0.0819444	0	0	0	0	0	0	0.0557584	0	0	0	0	0	0	0	0	0	0	0	0	0	0	0	0.0426827	0	0	0	0	0	0	0	0	0	0	0	0	0	0	0	0	0	0	0	0.040276	0	0	0	0	0.0275821	0	0	0	0	0	0	0.0341845	0	0	0	0	0	0	0	0	0	0	0	0	0	0	0	0	0	0	0	0	0	0	0.020612	0.0673388	0	0	0	0	0	0	0	0	0	0	0.105708	0	0.0195116	0	0	0	0	0	0	0	0	0	0	0.0311762	0.0247834	0.0137513
557	P19388	P19388	DNA-directed RNA polymerases I, II, and III subunit RPABC1	POLR2E	BRCA1-core RNA polymerase II complex;BRCA1-RNA polymerase II complex;RNA polymerase II (RNAPII);RNA polymerase II core complex;RNA polymerase II holoenzyme complex;URI complex (Unconventional prefoldin RPB5 Interactor)	biological regulation;biosynthetic process;cellular metabolic process;cellular nitrogen compound metabolic process;cellular process;developmental process;DNA metabolic process;DNA repair;immune system process;macromolecule metabolic process;metabolic process;mRNA metabolic process;mRNA processing;nitrogen compound metabolic process;nucleobase-containing compound metabolic process;primary metabolic process;regulation of gene expression, epigenetic;response to DNA damage stimulus;response to stimulus;response to stress;RNA metabolic process;RNA processing;RNA splicing;transcription elongation, DNA-dependent;transcription from RNA polymerase I promoter;transcription from RNA polymerase II promoter;transcription from RNA polymerase III promoter;transcription initiation, DNA-dependent;transcription termination, DNA-dependent;viral reproduction	cell part;cytosol;intracellular membrane-bounded organelle;intracellular organelle;macromolecular complex;nucleoplasm;nucleus;organelle;protein complex;RNA polymerase complex	Cytosolic DNA-sensing pathway;Huntington's disease;Purine metabolism;Pyrimidine metabolism;RNA polymerase	Acetylation;Completeproteome;Directproteinsequencing;DNA-directedRNApolymerase;Host-virusinteraction;Nucleus;Polymorphism;Referenceproteome;Transcription	4	4	4	31.9	24.551	6	4	4	4	31.9	24.551	6	1	0	0	0	0	0	0	0	0	0	0	0	0	0.358169	0	0	0.512547	0.827293	0	0	0	0	0	0	0	0	0	0	0	0	0	0	0	0	0	0.21129	0.121847	0	0	0	0	0	0	0	0	0	0	0	0	0	0	0	0	0	0	0	0	0	0	0	0	0	0	0	0	0	0	0	0	0	0	0	0	0	0	0	0	0	0	0	0	0	0	0	0	0	0	0	0	0	0	0	0	0	0	0	0	0	0	0	0.13719	0.205835	0	0	0	0	0	0	0	0	0.893866	0	0	0	0	0	0	0	0	0	0	0	0.295242	0	0	0	0	0	0	0	0	0	0	0	0	0	0	0	0	0	0	0.298978	0	0	0	0	0	0.264556	0	0	0	0	0	0	0	0	0	0	0	0	0	0.334585	0	0	0	0	0	0.626371	0	0	0.610747	0.38197	0.211959	0	0	0	0	0	0	0	0	0	0	0	0	0	0	0	0	0	0	0	0	0	0	0	1	0	0	0	0	0	0	0	0	0	0	0	0	0	0	0	0	0	0	0	0	0	0	0	0	0	0	0	0	0	0	0	0	0
76	O00411	O00411	DNA-directed RNA polymerase, mitochondrial	POLRMT		biosynthetic process;cellular component organization;cellular metabolic process;cellular nitrogen compound metabolic process;cellular process;macromolecule metabolic process;metabolic process;mitochondrion organization;nitrogen compound metabolic process;nucleobase-containing compound metabolic process;organelle organization;primary metabolic process;RNA metabolic process;transcription initiation, DNA-dependent	cell part;intracellular membrane-bounded organelle;intracellular non-membrane-bounded organelle;intracellular organelle;mitochondrion;organelle		3D-structure;Completeproteome;DNA-directedRNApolymerase;Mitochondrion;Nucleotidyltransferase;Polymorphism;Referenceproteome;Transcription;Transferase;Transitpeptide	3	3	3	3.9	138.62	13	3	3	3	3.9	138.62	13	1	0	0.800306	0	0	0	0	0	0.206897	0	0.324027	0	0.186425	0.743475	0	0.703831	0	0.357977	0	0	0	0	0	0	0.0298897	0	0	0	0	0	0.0149287	0	0	0.362981	0	0	0	0	1	0	0	0	0	0	0	0	0	0	0	0	0	0	0.496284	0	0	0	0	0.217395	0	0	0	0	0.297134	0	0	0	0	0	0	0	0	0	0	0	0	0	0	0	0	0	0	0	0	0	0	0	0	0	0	0	0	0	0	0	0.0322211	0	0.727012	0	0	0	0	0	0.311157	0	0	0	0	0.0987969	0	0	0	0	0	0	0	0	0	0	0	0.483487	0	0	0	0	0	0	0	0	0	0	0	0	0	0	0	0	0	0	0	0	0	0	0	0	0	0	0.173973	0	0	0	0	0	0	0	0	0	0	0	0	0	0	0	0	0	0	0	0	0	0	0	0	0	0	0	0	0	0	0	0	0	0	0	0	0	0	0	0	0	0	0	0	0	0	0	0	0	0	0	0	0	0	0	0	0	0	0	0	0	0	0	0	0	0	0	0	0	0	0	0	0	0	0	0	0	0	0	0	0	0	0
14	A8CG34;A6NF01;Q6PJE2	A8CG34	Nuclear envelope pore membrane protein POM 121C	POM121C		establishment of localization;nucleobase-containing compound transport;protein transport;transport	cell part;macromolecular complex;membrane;nuclear pore;protein complex		Alternativesplicing;Completeproteome;Endoplasmicreticulum;Membrane;mRNAtransport;Nuclearporecomplex;Nucleus;Phosphoprotein;Polymorphism;Proteintransport;Referenceproteome;Repeat;Translocation;Transmembrane;Transmembranehelix;Transport	11	11	2	15.5	125.09	39	11	11	2	15.5	125.09	39	1	1	0.188404	0	0	0	0	0	0	0	0	0	0.692703	0	0	0	0	0.482532	0	0	0.202791	0	0	0.179094	0	0	0	0	0	0	0	0	0	0	0	0.235785	0.0965064	0	0	0	0	0	0	0	0	0	0	0	0	0	0.163573	0	0	0.24495	0	1	0	0	0	0	0	0	0	0.442567	0.509171	0	0	0	0	0	0	0.110229	0	0	0	0	0	0	0.294345	0	0	0	0	0	0	0	0	0.0589016	0	0	0	0	0	0	0	0	0	0	0	0.0560062	0.0823499	0	0	0.191503	0	0	0	0	0	0	0	0	0.21415	0	0	0	0	0	0	0	0	0.0647432	0	0	0	0	0	0	0	0	0	0.0519868	0	0	0.0402301	0	0	0	0	0	0	0.383114	0	0	0	0.97066	0.0284215	0.140009	0	0	0	0	0	0	0	0	0	0	0	0	0	0	0	0	0	0	0.460548	0.152274	0	0	0.768761	0.119217	0.108727	0.119611	0	0	0	0	0.0636289	0	0	0	0	0	0	0.0852526	0	0	0	0.179612	0	0	0	0	0	0	0.204009	0	0	0	0	0.120285	0.0930249	0	0	0.113295	0	0	0	0.124923	0	0.124839	0	0	0.0551258	0	0.00662072	0	0.0812941	0.762671	0	0.0743292	0	0	0.0964087	0.110355	0	0.0683646	0.149425	0.13694
1750	Q8WZA1	Q8WZA1	Protein O-linked-mannose beta-1,2-N-acetylglucosaminyltransferase 1	POMGNT1		carbohydrate metabolic process;cellular metabolic process;cellular process;macromolecule metabolic process;macromolecule modification;metabolic process;primary metabolic process;protein glycosylation;protein metabolic process;protein modification process	cell part;membrane	Other types of O-glycan biosynthesis	Alternativesplicing;Completeproteome;Congenitalmusculardystrophy;Diseasemutation;Dystroglycanopathy;Glycosyltransferase;Golgiapparatus;Isopeptidebond;Limb-girdlemusculardystrophy;Lissencephaly;Manganese;Membrane;Polymorphism;Referenceproteome;Signal-anchor;Transferase;Transmembrane;Transmembranehelix;Ublconjugation	8	8	8	17	75.251	21	8	8	8	17	75.251	21	1	0	0	0	0	0	0	0	0	0	0	0.0262493	0	0.0475035	0	0	0.0649768	0	0	0	0	0	0	0	0	0	0	0	0	0	0	0	0	0	0	0	0	0	0	0	0	0	0	0	0	0	0	0	0.0970052	0	0.10866	0	0	0	0	0	0	0	0	0	0	0	0.0987371	0	0	0	0	0	0	0	0	0	0	0	0	0	0	0	0	0	0	0	0	0	0	0	0	0	0	0	0	0	0	0	0	0	0	0	0	0	0	0	0	0	0	0	0	0	0	0.382374	0	0	0	0	0	0	0	0	0	0	0	0	0	0	0	0	0	0	0	0	0	0	0	0	0.0661555	0	0	0	0	0	0	0	0.123718	0	0	0	0	0	0	0	0	0	0	0	0	0	0	0	0	0	0	0.108804	0	0	0	0	0	0	0.689218	0	0	0	0.035654	0.0333424	0	0	0	0	0	0	0	0	0.15153	0	0	0	0	0	0	0	0	0	0	0	0	0	0	0.138667	0	0	0	0	0.0864033	0	0	0	0	0	0	0.0804618	0.0297619	0	0	0	0	0	0.33471	0	0	1	0	0.0317085	0	0.156889	0	0	0	0.0434332	0.0256582	0.0214866
1305	Q15165	Q15165	Serum paraoxonase/arylesterase 2	PON2		catabolic process;cellular aromatic compound metabolic process;cellular metabolic process;cellular process;metabolic process;response to chemical stimulus;response to oxidative stress;response to stimulus;response to stress	cell part;extracellular region;intracellular membrane-bounded organelle;intracellular organelle;lysosome;membrane;mitochondrion;nucleus;organelle;plasma membrane;vacuole	Aminobenzoate degradation;Bisphenol degradation	Alternativesplicing;Calcium;Completeproteome;Disulfidebond;Glycoprotein;Hydrolase;Membrane;Metal-binding;Polymorphism;Referenceproteome;Signal	8	8	8	39.8	39.38	134	8	8	8	39.8	39.38	134	1	1	0	0	0	0	0.0454091	0	0	0	0.0171243	0	0	0.0772715	0	0	0	0	0	0	0	0	0.0657239	0.0658921	0	0	0.0373029	0	0	0	0.120397	0	0	0	0	0.0517801	0.0494607	0.103253	0	0	0	0	0.0858141	0.0778195	0.100267	0	0	0.00839557	0.0587172	0.0606764	0.0731083	0.110345	0.0440754	0.134498	0.099742	0	0	0	0	0.0579482	0.0716818	0.0641236	0.0415364	0.0763742	0	0.10667	0.0511727	0	0	0	0	0	0.0913089	0	0.0655703	0.0590325	0	0	0	0.0629632	0	0	0	0	0	0	0	0.0846783	0	0	0	0	0	0	0	0	0	0	0	0.0650687	0.039657	0.0566399	0.0948887	0	0	0	0	0.127917	0	0	0.0950162	0	0	0	0.122483	0.102362	0.092586	0.0878653	0	0	0.0573466	0.117295	0.0735141	0	0.055431	0	0.0641221	0.0696466	0	0	0.0784646	0	0	0.108912	0.0648252	0.0244013	0.0833889	0	0	0.0921141	0	0.17175	0	0	0	0	0.0850371	0.0513322	0.0974095	0	0	0.0612852	0.0905819	0	0	0.0366611	0	0	0	1	0.0449669	0.0998536	0	0	0	0	0	0.0775586	0	0.114022	0.514366	0.138073	0.217956	0.145932	0.0700032	0	0	0.054343	0.0335252	0.0686551	0	0.0754218	0	0	0	0.0350067	0.0629682	0.0286472	0	0.0661393	0.0939305	0	0.0741505	0	0	0	0	0	0	0	0.0689508	0	0.0666415	0.0893816	0.0597312	0.0553824	0	0	0.232097	0.0933013	0.133427	0	0	0	0.06314	0	0	0	0	0	0.112642	0.123107	0.0438855	0	0	0.0710469	0	0.157094	0.089204	0.108166
522	P16435	P16435	NADPH--cytochrome P450 reductase	POR		amine metabolic process;biological regulation;catabolic process;cellular amino acid metabolic process;cellular aromatic compound metabolic process;cellular ketone metabolic process;cellular lipid metabolic process;cellular metabolic process;cellular nitrogen compound metabolic process;cellular process;lipid metabolic process;macromolecule metabolic process;macromolecule modification;metabolic process;nitrogen compound metabolic process;one-carbon metabolic process;organic acid metabolic process;peptidyl-amino acid modification;primary metabolic process;protein acylation;protein metabolic process;protein modification process;response to chemical stimulus;response to drug;response to endogenous stimulus;response to external stimulus;response to extracellular stimulus;response to stimulus;secondary metabolic process;small molecule metabolic process	cell part;intracellular membrane-bounded organelle;intracellular organelle;membrane;mitochondrion;organelle		3D-structure;Acetylation;Completeproteome;Congenitaladrenalhyperplasia;Craniosynostosis;Directproteinsequencing;Diseasemutation;Endoplasmicreticulum;FAD;Flavoprotein;FMN;Membrane;NADP;Oxidoreductase;Polymorphism;Referenceproteome	11	11	11	22.6	76.689	79	11	11	11	22.6	76.689	79	1	1	0	0	0	0	0.00330022	0.00552435	0	0	0.021453	0	0	0.0143332	0	0	0	0	0	0	0.0124369	0	0	0.00367552	0.00793193	0.0907153	0	0	0.0157734	0.0107976	0	0	0	0.0215618	0.0211151	0.0174551	0.00879274	0.0270365	0	0	0.0190646	0.0221292	0.0105926	0.0134445	0	0	0	0	0.0231335	0.0340966	0	0.0203087	0.0276079	0	0	0	0	0	0	0.00969676	0	0.0136968	0	0.0146191	0	0.00274926	0.0161276	0.0217738	0	0.0239356	0.00815733	0.0132313	0.0108645	0.0283994	0	0	0	0	0	0.149358	0	0.026377	0	0.0188127	0.0465294	0	0	0	0	0.0454168	0	0	0	0	0.0144247	0.0208938	0	0.0361202	0	0.012895	0.0138895	0.0148437	0	0	0	0	0	0.0089729	0	0	0.0182193	0	0	0.0175549	0.00511963	0.021299	0.0205445	0.0236939	0	0	0.01858	0	0	0	0	0	0.0226546	0.0219894	0	0	0	0.0252549	0	0	0	0	0.021657	0	0	0	0	0	0.0139584	0	0.026646	0	0.0151127	0	0	0	0	0.0101875	0	0	0	0.0138178	0.0129395	0	0	0	0.0184243	0	0	0	0	0	0	0.00933666	0	0	0	0.0144408	0.0504487	0.018933	0.0307349	0	0	0.0167133	0.0151636	0.00654494	0	0	0	0.0265816	0	0	0	0	0	0.0858895	0.0129228	0	0	0	0	0	0	0.00278288	0	0	0.0188388	0.00327989	0.0148229	0.0133813	0.0130931	0.014119	0.0306256	0	0.00272003	0.02288	0.0114669	0	0	0	0.00331979	0	0	1	0	0	0.013345	0.09925	0	0	0.00824129	0.0132272	0	0.0106228	0.0319857	0.0172443
2169	Q9NUX5	Q9NUX5	Protection of telomeres protein 1	POT1	Rap1 complex;Telosome complex;TIN2 complex;TRF1-TIN2 complex;TRF2-Rap1 complex II;TRF-Rap1 complex I, 2MD	biological regulation;biosynthetic process;cellular component assembly;cellular component organization;cellular metabolic process;cellular nitrogen compound metabolic process;cellular process;chromosome organization;DNA geometric change;DNA metabolic process;DNA replication;homeostatic process;macromolecule metabolic process;metabolic process;nitrogen compound metabolic process;nucleobase-containing compound metabolic process;organelle organization;primary metabolic process;regulation of DNA metabolic process;regulation of organelle organization;telomere organization	cell part;cytoplasm;intracellular membrane-bounded organelle;intracellular organelle;macromolecular complex;nucleoplasm;nucleus;organelle;telomere cap complex		3D-structure;Alternativesplicing;Chromosome;Completeproteome;Diseasemutation;DNA-binding;Nucleus;Polymorphism;Referenceproteome;Telomere	4	4	4	4.9	71.441	5	4	4	4	4.9	71.441	5	0	0	0	0	0	0	0	0	0	0	0	0	0	0	0	0	0	0	0	0	0	0	0	0	0	0	0	0	0	0	0	0	0	0	0	0	0	0	0	0	0	0	0	0	0	0	0	0	0	0	0	0	0	0	0	0	0	0	0.143126	0	0	0	0	0	0	0	0.0130561	0	0	0	0	0	0	0	0	0	0	0	0	0	0	0	0	0	0	0	0	0	0	0	0	0	0	0	0	0	0	0	0	0	0	0	0	0	0	0	0	0	0	0	0	0	0	0	0	0	0	0	0	0	0	0	0	0	0	0	0	0	0	0	0	0	0	0	0	0	0	0	0	0	0	0	0	0	0	0	0	0.0319363	0	0	0	0	0	0	0	0	0	0	0	0	0	0	0	0	0	0	0	0	0	0	0	0	0	0	0	0	0	0	0.0254519	0	0	1	0	0	0	0	0	0	0	0	0	0	0	0	0	0	0	0	0.312343	0	0	0	0	0	0	0	0	0	0	0	0	0	0	0	0	0	0	0	0	0	0	0	0	0	0	0	0	0	0	0
2131	Q9NQ55	Q9NQ55	Suppressor of SWI4 1 homolog	PPAN			cell part;intracellular membrane-bounded organelle;intracellular non-membrane-bounded organelle;intracellular organelle;nucleolus;nucleus;organelle		Acetylation;Alternativesplicing;Completeproteome;Nucleus;Phosphoprotein;Polymorphism;Referenceproteome	3	3	3	10.4	53.193	10	3	3	3	10.4	53.193	10	0	0	0	0	0	0	0	0	0	0	0	0	0	0	0	0	0	0	0	0	0	0	0	0	0	0	0	0	0	0	0	0	0	0	0	0	1	0	0	0	0	0	0	0	0	0	0	0	0.157704	0	0	0	0	0	0	0	0.0603485	0	0	0	0	0	0	0	0	0	0	0	0	0	0	0	0	0	0	0	0	0	0	0	0	0	0	0	0	0	0	0	0	0	0	0	0	0	0	0	0	0	0	0.159379	0	0.0531871	0	0	0	0	0	0	0	0	0	0	0	0	0.088346	0	0	0	0	0	0	0	0	0	0	0	0	0	0	0	0	0	0	0	0	0	0	0	0	0	0	0	0	0	0.0491312	0	0	0	0	0	0	0	0	0	0	0	0.511232	0	0	0	0	0	0	0	0	0	0	0.0255001	0	0	0	0.0310953	0	0.021918	0	0	0	0	0	0	0	0	0	0	0	0	0	0	0	0	0	0	0	0	0	0	0	0	0	0	0	0	0	0	0	0	0	0	0	0	0	0	0	0.00856005	0	0	0	0	0	0	0	0	0	0	0	0.0146779	0	0	0	0
1572	Q86W92;Q8ND30	Q86W92	Liprin-beta-1	PPFIBP1		biological adhesion;cell adhesion;cellular process	cell part;membrane;plasma membrane		Acetylation;Alternativesplicing;Coiledcoil;Completeproteome;Phosphoprotein;Polymorphism;Referenceproteome;Repeat	6	6	6	6.4	114.02	10	6	6	6	6.4	114.02	10	0	0	0	0	0	0	0	0	0	0	0	0	0	0	0	0	0	0.699699	0	0	0	0	0	0	0	0	0	0	0	0	0	0	0	0	0	0	0.110069	0	0	0	0	0	0	0	0	0	0	0	0	0	0	0	0	0	0	0	0	0	0	0	0	0	0	0	0	0	0	0	0	0	0	0	0	0	0	0	0	0	0	0	0	0	0	0	0	0	0	0	0	0	0	0	0	0	0	0	0	0	0	0	0	0	0	0	0	0	0	0	0	0	0	0	0	0	0	0	0	0	0	0	0	0	0	0	0	0	0	0	0	0	0	0	0	0	0	0	0	0	0	0	0	0	1	0	0	0	0	0	0	0	0	0	0	0	0	0	0	0	0	0	0	0	0	0.0854084	0	0	0	0	0	0	0	0.174284	0	0.026122	0	0	0	0.0977174	0	0	0	0	0	0	0	0	0	0	0	0	0	0	0	0	0	0	0	0	0	0	0	0	0	0	0	0	0	0	0	0	0	0	0	0	0	0	0	0.32533	0	0	0	0	0	0	0	0	0	0	0	0.172504
1009	P62937;P0DN26;A0A075B767;A0A075B759;Q9Y536;F5H284	P62937	Peptidyl-prolyl cis-trans isomerase A;Peptidyl-prolyl cis-trans isomerase A, N-terminally processed	PPIA	AIF-CYPA-DNA complex	biological regulation;biosynthetic process;cell activation;cell motility;cellular component assembly;cellular component movement;cellular component organization;cellular metabolic process;cellular nitrogen compound metabolic process;cellular process;coagulation;DNA metabolic process;DNA replication;establishment of localization;exocytosis;immune system process;interspecies interaction between organisms;locomotion;macromolecule metabolic process;macromolecule modification;metabolic process;multicellular organismal process;multi-organism process;nitrogen compound metabolic process;nucleobase-containing compound metabolic process;organelle organization;peptidyl-amino acid modification;primary metabolic process;protein folding;protein metabolic process;protein modification process;regulation of body fluid levels;regulation of transport;secretion;transport;vesicle-mediated transport;viral reproduction	cell part;cytosol;extracellular organelle;extracellular region;extracellular space;intracellular membrane-bounded organelle;intracellular organelle;membrane;nucleus;organelle;vesicle		3D-structure;Acetylation;Alternativesplicing;Completeproteome;Cyclosporin;Cytoplasm;Directproteinsequencing;Glycoprotein;Host-virusinteraction;Isomerase;Isopeptidebond;Phosphoprotein;Referenceproteome;Rotamase;Secreted;Ublconjugation	6	6	4	35.8	18.012	93	6	6	4	35.8	18.012	93	1	1	0	0	0.0270179	0.052552	0.0246369	0.0112709	0.0158698	0.0259923	0.0397798	0.0159	0.0272988	0.0347408	0.0328295	0.0330547	0.0258059	0	0	0.142117	0.0467617	0.158486	0.0335708	0.0291323	0.0156448	0.0282126	0	0.0137169	0	0	0.0271105	0	0	0	0	0.0196627	0.0186788	0.00910388	0	0	0.0492989	0.0289928	0.0688061	0.0468185	0.0371861	0.0202199	0	0.100524	0.0514585	0	0.0296779	0.0443041	0	0	0.041614	0.0719197	0.032967	0	0.037875	0.0647605	0.0365591	0.00765983	0.0262522	0.0243853	0	0.0967006	0.0312434	0.0141063	0.00279569	0.0217019	0	0	0.017629	0	0.0215714	0	0	0.017238	0	0	0.0496408	0.0647605	0.0520989	0	0	0	0	0	0.110296	0	0.00904347	0	0	0	0	0	0	0.0149887	0	0.0120254	0.0114425	0.0186271	0	0.0305577	0	0	0	0	0	0	0	0	0	0	0.0173363	0.0416223	0.070432	0	0	0	0.0316171	0	0.0254833	0	0.0189828	0.0313957	0.0267596	0.0297496	0	0	0.168832	0.0458015	0	0.0368782	0.0541046	0.0517866	0.0598436	0.0833333	0	0.246658	0	0.0221357	0	0.632966	0.0537242	0.121588	0.0603346	0.0954281	0.0429501	0.0370691	0.0557479	0.0804221	0.0209493	0	0	0.0274276	0.157933	0	0	0	0	0	0	0	0	0	0	0.0248217	0	0.016889	0	0.0311399	0.0558209	0.0137034	0.0329709	0	0	0.0207482	0	0.0274093	1	0.0295307	0	0	0	0	0	0.0213465	0	0.0281805	0.0232979	0	0	0	0.0256035	0	0	0	0	0	0	0.076052	0	0	0.0420558	0.0153977	0	0	0.095682	0.121128	0.073804	0.0825117	0	0.0562235	0.0498695	0.0423672	0	0	0.0207373	0	0	0.0633981	0.0168389	0	0	0.0161204	0	0	0.0302351	0.0301911
592	P23284	P23284	Peptidyl-prolyl cis-trans isomerase B	PPIB		anatomical structure development;biological regulation;cellular component organization;cellular metabolic process;cellular process;developmental process;extracellular matrix organization;extracellular structure organization;macromolecule metabolic process;macromolecule modification;metabolic process;peptidyl-amino acid modification;primary metabolic process;protein folding;protein metabolic process;protein modification process;regulation of protein stability	cell part;cytoplasmic membrane-bounded vesicle;endoplasmic reticulum;extracellular organelle;intracellular membrane-bounded organelle;intracellular organelle;macromolecular complex;membrane;nucleus;organelle;vesicle		3D-structure;Acetylation;Completeproteome;Cyclosporin;Directproteinsequencing;Diseasemutation;Dwarfism;Endoplasmicreticulum;Glycoprotein;Isomerase;Osteogenesisimperfecta;Polymorphism;Referenceproteome;Rotamase;Signal;S-nitrosylation	10	10	10	44	23.742	200	10	10	10	44	23.742	200	1	1	0.00722411	0	0.0226155	0	0.0218859	0.018177	0.0413114	0.0103397	0.025856	0.0193429	0.0122421	0.0261999	0.0253534	0	0.00450383	0.0277338	0	0	0.0203864	0.0592734	0.0120814	0.00776455	0	0.011284	0	0	0	0	0.0140826	0	0	0.00689342	0.012328	0.014906	0.0102126	0.0141204	0	0	0.0231576	0.0150501	0.0186839	0.0332951	0.011018	0	0	0.0280239	0.0187198	0.0165084	0.0244615	0.0253855	0	0.0208919	0.0120715	0.0294747	0	0	0.00356746	0	0.0143627	0.0181151	0.0124275	0.0309623	0	0.0231496	0.0227839	0	9.41657E-05	0.00591291	0.00499528	0.0174523	0.0125508	0	0.014383	0	0.0455903	0.00783352	0.00641818	0.000428501	0.0136413	0.0316213	0.0180456	0	0	0	0	0.00861395	0.0191643	0.0024795	0.00383704	0	0.0436744	0	0	0.0231141	0.0196641	0	0	0.0142049	0.021002	0.0146237	0.0290023	0.0256144	0	0	0	0	0	0	0	0	0.0246225	0	0.0182863	0.0199124	0.0809571	0.0152938	0	0.036139	0.0226583	0.0162349	0.0179927	0	0.0174204	0.0222279	0	0.0126828	0	0	0.048304	0.0251387	0	0.0193334	0.0369402	0.0201271	0.0258444	0	0.0397482	0.123961	0	0.00315065	0	0.0145007	0.0367545	0.00426044	0.0121135	0.0295649	0.0207422	0	0.029619	0.0126838	0.0224589	0.0188506	0	0.0265287	0.0645975	0	0.00774476	0	0.0241572	0.0259165	0	0	0	0.0286839	0	0.0210927	0	0.00964711	0	0.0354608	0.0351831	0.0154422	0.0158995	0.00791336	0	0.0533163	0.361343	1	0.0420134	0	0	0.00850057	0	0	0	0	0	0.0228964	0	0	0	0	0	0.0134014	0	0	0	0	0	0.00960754	0	0.00194435	0.0516962	0.0174773	0	0.0231959	0.0317687	0.0211139	0.0157349	0.0194964	0	0.00924461	0.0182507	0.0154833	0	0	0.00286848	0	0	0.0352452	0	0	0	0.00744048	0	0	0.0298321	0.0142158
662	P30405	P30405	Peptidyl-prolyl cis-trans isomerase F, mitochondrial	PPIF		biological regulation;cell death;cellular component organization;cellular membrane organization;cellular metabolic process;cellular process;death;macromolecule metabolic process;macromolecule modification;membrane organization;metabolic process;mitochondrion organization;organelle organization;peptidyl-amino acid modification;primary metabolic process;protein folding;protein metabolic process;protein modification process;regulation of organelle organization;regulation of transport;response to chemical stimulus;response to oxidative stress;response to stimulus;response to stress	cell part;membrane	Toxoplasmosis	3D-structure;Acetylation;Alternativesplicing;Apoptosis;Completeproteome;Cyclosporin;Isomerase;Mitochondrion;Necrosis;Referenceproteome;Rotamase;S-nitrosylation;Transitpeptide	2	2	2	14	22.04	26	2	2	2	14	22.04	26	1	0	0	0	0	0	0	0	0	0	0	0	0	0	0	0	0	0	0	0	0	0.417011	0	0	0	0	0	0	0	0	0	0	0	0	0	0	0	0	0	0	0	0	0	0	0	0	0	0	0	0	0	0.299252	0	0	0	0.904749	0	0	0	0	0	0	0	0	0	0	0	0	0	0	0	0	0	0	0	0	0	0	0	0	0	0	0	0.257918	0	0	0	0	0	0	0	0	0	0	0	0	0	0	0	0	0	0	0	0	0	0	0	0	0	0	0	0	0	0	0	0	0.505442	0	0	0	0	0	0	0	0	0	0	0	0	0	0.260722	0	0	0	0	0	0	0	0	1	0	0	0	0	0	0	0	0	0	0	0	0	0	0	0	0	0.645468	0	0	0	0	0	0	0	0	0	0	0	0	0	0.189265	0	0.0887449	0	0	0	0	0	0.223148	0.221332	0	0	0	0	0	0	0	0	0	0	0.0807557	0	0	0	0	0	0	0	0	0	0	0	0	0	0.18088	0.297603	0	0	0.28714	0.0895879	0	0	0	0	0	0	0	0	0	0	0	0	0	0	0	0	0	0.182493	0	0
819	P50336	P50336	Protoporphyrinogen oxidase	PPOX		biosynthetic process;cellular aromatic compound metabolic process;cellular metabolic process;cellular nitrogen compound metabolic process;cellular process;cofactor metabolic process;heterocycle metabolic process;metabolic process;nitrogen compound metabolic process;pigment metabolic process;response to chemical stimulus;response to drug;response to stimulus;small molecule metabolic process	cell part;membrane	Porphyrin and chlorophyll metabolism	3D-structure;Completeproteome;Diseasemutation;FAD;Flavoprotein;Hemebiosynthesis;Membrane;Mitochondrion;Mitochondrioninnermembrane;Oxidoreductase;Polymorphism;Porphyrinbiosynthesis;Referenceproteome	4	4	4	10.3	50.765	9	4	4	4	10.3	50.765	9	1	0	0	0	0	0	0	0	0	0	0	0	0	0	0	0	0	0	0	0	0	0	0	0	0	0	0	0	0	0	0	0	0	0	0	0	0	0	0	0	0	0	0	0	0	0	0	0	0	0	0	0	0	0	0	0	0	0	0	0	0	0	0	0	0	0	0.152911	0	0	0	0	0	0	0	0	0	0	0	0	0	0	0	0	0	0	0	0	0	0	0	0	0	0	0	0	0	0	0.410979	0	0.762393	0	0	0	0	0	0	0	0	0	0	0	0	0	0	0	0	0	0	0	0	0.45948	0	0	0	0	0	0	0	0	0	0	0	0	0	0	0	0	0	0	0	0	0	0	0	0	0	1	0	0	0	0	0	0	0	0	0	0	0	0	0	0	0	0	0	0	0	0	0	0	0	0	0.265205	0.573597	0	0.587889	0	0	0	0	0	0	0	0	0	0	0	0	0	0	0	0	0.39883	0	0	0	0	0	0	0	0	0	0.434036	0	0	0	0	0	0	0	0.244256	0	0.140452	0	0	0	0	0	0	0	0	0	0	0	0	0	0	0	0.79229	0.532335	0
962	P62136	P62136	Serine/threonine-protein phosphatase PP1-alpha catalytic subunit	PPP1CA	CDC5L complex;PNUTS-PP1 complex	anatomical structure development;anatomical structure morphogenesis;biological regulation;carbohydrate metabolic process;catabolic process;cell cycle;cell division;cellular lipid metabolic process;cellular metabolic process;cellular process;developmental process;energy reserve metabolic process;generation of precursor metabolites and energy;glycerol ether metabolic process;lipid metabolic process;macromolecule metabolic process;macromolecule modification;metabolic process;multicellular organismal process;phosphorus metabolic process;polysaccharide metabolic process;primary metabolic process;protein dephosphorylation;protein metabolic process;protein modification process;response to abiotic stimulus;response to external stimulus;response to stimulus;rhythmic process;signal transduction;small molecule metabolic process	cell part;cell projection;cytoplasm;cytosol;extracellular organelle;histone methyltransferase complex;intracellular membrane-bounded organelle;intracellular non-membrane-bounded organelle;intracellular organelle;macromolecular complex;membrane;neuron projection;nucleolus;nucleoplasm;nucleus;organelle;plasma membrane;protein complex;protein serine/threonine phosphatase complex;vesicle	Focal adhesion;Insulin signaling pathway;Long-term potentiation;Meiosis - yeast;Oocyte meiosis;Regulation of actin cytoskeleton;Vascular smooth muscle contraction	3D-structure;Acetylation;Alternativesplicing;Carbohydratemetabolism;Cellcycle;Celldivision;Completeproteome;Cytoplasm;Directproteinsequencing;Glycogenmetabolism;Hydrolase;Manganese;Metal-binding;Nucleus;Phosphoprotein;Proteinphosphatase;Referenceproteome	14	14	5	45.2	37.512	159	14	14	5	45.2	37.512	159	1	1	0.0401423	0	0	0	0	0.014293	0.0402894	0.0460956	0.0280652	0.0227758	0.0202918	0.0184093	0.0326316	0.0258595	0.0263357	0	0.0960656	0.0198563	0.0227754	0.0284654	0.0234969	0.0389823	0	0	0	0.0303533	0.0339257	0.0108604	0.0614886	0	0.0159684	0	0.0118999	0.0190379	0.0256538	0.0180798	0.159906	0	0.0176529	0.0268869	0.0230611	0.0356439	0.0185158	0.0143452	0	0.0263632	0	0.0182961	0	0.0159229	0.0242751	0	0	0.0284911	0.0635163	0.0305241	0	0.0361571	0	0.0263802	0.0271099	0.0209986	0.0174593	0.0550716	0.0228158	0	0	0.0191338	0	0	0.0141536	0.0158512	0.0146641	0	0	0.0193452	0.0324095	0	0.026339	0.0271588	0.0330137	0.0148079	0	0	0	0.0430638	0	0	0.0800474	0	0	0	0.0574719	0	0	0.0206572	0.0246733	0.0163531	0.0497	0.0193348	0.01414	0	0	0	0	0	0	0.0181898	0.0251355	0.00244764	0.011461	0.0247394	0.0263243	0.055633	0.00699332	0	0	0	0.0379948	0	0.0207782	0	0.0279987	0.0518244	0	0.0135424	0	0	0.0212277	0.0137292	0	0	0.0253596	0	0.0222416	0.0414833	0.0185075	0	0	0	0	0.0090573	0.0261401	1	0.0323497	0.0189116	0	0	0.0649826	0	0.0216439	0.00779084	0	0.032802	0.0602158	0	0	0.122532	0	0	0	0	0	0	0	0.050061	0.0242107	0	0	0.033036	0.0192296	0.019382	0.0303204	0.0199231	0	0.0215771	0.0280768	0	0.0242073	0.033864	0.0257869	0.13529	0	0	0.0078886	0.0210579	0	0.0246593	0	0	0	0	0.0432622	0.0342654	0	0.019803	0	0	0.0269972	0.0396366	0.0263369	0.0321608	0.145345	0.0211271	0	0.0443922	0.0168808	0.0350605	0.0137415	0.0306528	0	0	0.0271107	0.05527	0.0357569	0	0.0139286	0	0.0202575	0.0272181	0.0699139	0.0358551	0	0.0212224	0	0.00798297	0.0121213	0.0387086
963	P62140	P62140	Serine/threonine-protein phosphatase PP1-beta catalytic subunit	PPP1CB	KCNQ1 macromolecular complex	biological regulation;carbohydrate metabolic process;catabolic process;cell cycle;cell division;cellular lipid metabolic process;cellular metabolic process;cellular process;energy reserve metabolic process;generation of precursor metabolites and energy;glycerol ether metabolic process;lipid metabolic process;macromolecule metabolic process;macromolecule modification;metabolic process;mitotic cell cycle;phosphorus metabolic process;polysaccharide metabolic process;primary metabolic process;protein dephosphorylation;protein metabolic process;protein modification process;response to abiotic stimulus;response to external stimulus;response to stimulus;rhythmic process;signal transduction;small molecule metabolic process	cell part;cytosol;extracellular organelle;histone methyltransferase complex;intracellular membrane-bounded organelle;intracellular non-membrane-bounded organelle;intracellular organelle;macromolecular complex;nucleolus;nucleoplasm;nucleus;organelle;protein complex;protein serine/threonine phosphatase complex;vesicle	Focal adhesion;Insulin signaling pathway;Long-term potentiation;Meiosis - yeast;Oocyte meiosis;Regulation of actin cytoskeleton;Vascular smooth muscle contraction	Acetylation;Biologicalrhythms;Carbohydratemetabolism;Cellcycle;Celldivision;Completeproteome;Cytoplasm;Directproteinsequencing;Glycogenmetabolism;Hydrolase;Manganese;Metal-binding;Nucleus;Phosphoprotein;Proteinphosphatase;Referenceproteome	12	5	5	41	37.186	50	12	5	5	41	37.186	50	1	1	0	0	0.0385289	0	0.0360667	0	0	0	0	0	0.0310386	0	0	0.0217965	0	0.0340754	0	0	0.0384702	0.0889912	0.0361561	0.0616667	0	0.0383737	0	0.0596912	0	0	0	0	0	0	0	0	0	0	0	0	0	1	0.104868	0.0464588	0.0397509	0	0	0	0.0298741	0.0333597	0.023193	0.0469456	0	0	0	0.0367658	0.0486465	0	0	0	0.029914	0	0.0409325	0.0348789	0	0	0.0226532	0.443719	0.0380421	0.0190877	0.0140447	0.0346377	0	0.0396368	0	0.0325987	0.0370298	0.0304518	0	0.0283219	0	0.0431009	0.0338114	0	0	0	0	0.0440377	0	0	0.0202281	0	0	0	0.0374149	0	0	0	0	0.0325588	0.0402	0.0227061	0	0	0	0.118816	0	0	0	0.182228	0.0376018	0	0	0.0178088	0.0702149	0.0372807	0.0439491	0.0322456	0	0	0	0	0.0422465	0.0339482	0	0	0	0.0395807	0	0	0	0.0222158	0	0	0.0606088	0.0402114	0	0.0405307	0	0.0402	0	0	0	0	0	0	0	0	0.0342868	0	0	0.0333772	0	0	0	0.0500649	0	0	0.0253991	0	0.195667	0.0452289	0	0	0	0.0184237	0	0	0.821456	0	0	0.0248956	0.0128361	0	0	0	0	0	0.0582097	0.037189	0	0	0	0	0.522702	0	0	0	0.0228237	0.0577114	0.0303868	0	0	0	0	0.00261877	0.0375044	0.0279904	0.000616741	0	0.0611978	0.0562509	0	0.0548254	0	0.0244583	0	0	0.0458667	0.0365184	0.0444912	0.033568	0.00530096	0.039764	0.0369561	0	0	0.0880526	0	0	0.0336544	0.0594202	0.0237412	0	0	0.0580816	0	0	0.0244298	0.0561246
715	P36873	P36873	Serine/threonine-protein phosphatase PP1-gamma catalytic subunit	PPP1CC		biological regulation;carbohydrate metabolic process;catabolic process;cell cycle;cell differentiation;cell division;cellular lipid metabolic process;cellular metabolic process;cellular process;developmental process;energy reserve metabolic process;generation of precursor metabolites and energy;glycerol ether metabolic process;lipid metabolic process;macromolecule metabolic process;macromolecule modification;metabolic process;mitotic cell cycle;phosphorus metabolic process;polysaccharide metabolic process;primary metabolic process;protein dephosphorylation;protein metabolic process;protein modification process;response to abiotic stimulus;response to external stimulus;response to stimulus;rhythmic process;signal transduction;small molecule metabolic process	cell part;cell projection;cytoplasm;cytosol;histone methyltransferase complex;intracellular membrane-bounded organelle;intracellular non-membrane-bounded organelle;intracellular organelle;kinetochore;macromolecular complex;midbody;mitochondrion;neuron projection;nucleolus;nucleus;organelle;protein complex;protein serine/threonine phosphatase complex	Focal adhesion;Insulin signaling pathway;Long-term potentiation;Meiosis - yeast;Oocyte meiosis;Regulation of actin cytoskeleton;Vascular smooth muscle contraction	3D-structure;Acetylation;Alternativesplicing;Biologicalrhythms;Carbohydratemetabolism;Cellcycle;Celldivision;Centromere;Chromosome;Completeproteome;Cytoplasm;Directproteinsequencing;Disulfidebond;Glycogenmetabolism;Hydrolase;Kinetochore;Manganese;Metal-binding;Mitochondrion;Nucleus;Phosphoprotein;Polymorphism;Proteinphosphatase;Referenceproteome	11	2	2	37.2	36.983	116	11	2	2	37.2	36.983	116	1	1	0.373743	0	0.269096	0	0	0.212039	0.612959	0.554222	0.245516	0.289814	0	0.162399	0.241774	0	0.347355	0	0	0	0.300954	0.295166	0	0.236484	0.158136	0.234161	0	0	0.282193	0.171689	0.381184	0	0	0	0	0.177954	0.463004	0.129431	0	0	0	0.166876	0	0.176374	0	0	0	0.345917	0	0	0	0.347998	0	0.52589	0	0	0	0	0.318692	0	0.18478	0.184303	0.266617	0	0	0.378494	0.182093	0.352272	0.0419646	0.183514	0	1	0.446394	0	0	0	0	0	0	0	0	0.254291	0.720559	0	0.116209	0	0	0	0	0	0.108049	0	0	0	0	0	0	0.216624	0	0.218885	0.32495	0.306632	0	0	0	0	0	0	0.223117	0	0.22782	0	0	0	0.250363	0	0.0978286	0	0	0	0.153883	0	0.202801	0	0.189544	0	0	0	0	0	0.152977	0.169134	0	0	0.208001	0	0.120593	0	0.184448	0	0	0.324715	0	0	0.171959	0	0.243749	0.265168	0	0	0	0	0	0	0	0.266268	0	0	0	0	0	0	0	0	0	0	0.232584	0.22513	0	0.184662	0	0.163509	0.174846	0.178681	0.306777	0	0	0.159657	0	0.0994841	0	0	0.222225	0	0	0	0.0169636	0	0	0.162568	0	0	0	0	0	0	0	0.172298	0	0.458232	0.289641	0.159989	0	0	0.175099	0	0	0	0.146425	0.127972	0.186339	0.194613	0	0.217322	0.410798	0.111438	0	0.432861	0.178362	0	0.250266	0	0.406355	0	0	0.293866	0	0	0.12041	0.234797
1896	Q96QC0	Q96QC0	Serine/threonine-protein phosphatase 1 regulatory subunit 10	PPP1R10	PNUTS-PP1 complex	biosynthetic process;cellular metabolic process;cellular nitrogen compound metabolic process;cellular process;establishment of localization;macromolecule metabolic process;metabolic process;nitrogen compound metabolic process;nuclear transport;nucleobase-containing compound metabolic process;nucleocytoplasmic transport;primary metabolic process;protein targeting;protein transport;RNA metabolic process;transport	cell part;intracellular membrane-bounded organelle;intracellular organelle;macromolecular complex;nucleoplasm;nucleus;organelle;protein complex;protein serine/threonine phosphatase complex		Completeproteome;Directproteinsequencing;DNA-binding;Metal-binding;Nucleus;Phosphoprotein;Polymorphism;Proteinphosphataseinhibitor;Referenceproteome;RNA-binding;Zinc;Zinc-finger	5	5	5	6.5	99.057	5	5	5	5	6.5	99.057	5	1	1	0	0	0	0	0	0	0	0	0	0	0	0	0	0	0	0	0	0	0	0	0	0	0	0	0	0	0	0	0	0	0	0	0	0	0.574886	0.126038	0	0	0	0	0	0	0	0	0	0	0	0	0	0	0	0	0	0	0	0	0	0	0	0	0	0	0	0	0	0	0	0	0	0	0	0	0	0	0	0	0	0	0	0	0	0	0	0	0	0	0	0	0	0	0	0	0	0	0	0	0	0.621062	0.596491	1	0	0	0	0	0	0	0	0	0.69396	0	0	0	0.135797	0	0	0	0	0	0	0	0	0	0	0	0	0	0	0	0	0	0	0	0	0	0	0	0	0	0	0	0	0	0	0	0	0	0	0	0	0	0	0	0	0	0	0	0	0	0	0	0	0	0	0	0	0	0	0	0	0	0.131406	0	0	0	0	0	0	0	0	0	0	0	0	0	0	0	0	0	0	0	0	0	0	0	0	0	0	0	0	0	0	0	0	0	0	0	0.255389	0.25741	0	0	0	0	0.270514	0	0	0	0	0.395586	0.198146	0.239944	0	0	0	0.129555	0	0.197296	0.165507	0.225043
110	O14974	O14974	Protein phosphatase 1 regulatory subunit 12A	PPP1R12A	MRIP-MBS complex;MRIP-MBS-RHOA complex	biological regulation;cell cycle;cellular component organization;cellular metabolic process;cellular process;macromolecule metabolic process;macromolecule modification;metabolic process;microtubule organizing center organization;mitosis;mitotic cell cycle;nuclear division;organelle fission;organelle organization;phosphorus metabolic process;primary metabolic process;protein dephosphorylation;protein metabolic process;protein modification process;regulation of transport;response to stimulus;signal transduction	cell part;centrosome;cytoplasm;cytoskeleton;cytosol;intracellular non-membrane-bounded organelle;intracellular organelle;kinetochore;macromolecular complex;microtubule organizing center;nucleoplasm;organelle;protein complex;protein serine/threonine phosphatase complex	Focal adhesion;Long-term potentiation;Regulation of actin cytoskeleton;Vascular smooth muscle contraction	3D-structure;Alternativesplicing;ANKrepeat;Completeproteome;Cytoplasm;Directproteinsequencing;Hydroxylation;Phosphoprotein;Polymorphism;Referenceproteome;Repeat	15	15	15	16.2	115.28	112	15	15	15	16.2	115.28	112	1	1	0.0379942	0	0.0318382	0	0	0.0742468	0.183035	0.0900756	0.0884961	0.0779148	0.077171	0.027011	0.053457	0.041328	0.040875	0	0.175429	0.0170808	0.135264	0.0648598	0	0	0.0205399	0	0	0	0	0.0275659	0.0391943	0	0	0	0.0277021	0.0417776	0.0378421	0.0365969	0	0	0.103564	0.0436831	0.0433488	0.0122669	0	0.0475492	0	0.0454557	0.0545928	0.0850696	0	0	0.0405014	0	0.0154737	0.0156604	0.0297539	0	0.129573	0.0204638	0.152731	0.037904	0.0604856	0.0597071	0	0.042839	0.0382011	0	0.00311721	0.0145635	0.00752856	0	0	0	0	0	0	0	0	0	0	0.052114	0.0244783	0.0327621	0	0	0	0	0	0	0.0551277	1	0	0	0	0	0	0.0220509	0	0.0192737	0.0821579	0.0232928	0	0	0	0	0	0	0	0.232477	0.044681	0	0	0.0214533	0.0261506	0	0.0157143	0	0	0	0.0299578	0.021862	0.00398696	0.0273603	0	0	0.0187314	0	0	0	0.0361849	0.0299724	0	0	0.036423	0	0.0200961	0	0.0549396	0	0	0	0.171376	0.0309181	0.0451816	0.16276	0.100005	0.0368635	0	0	0.0480941	0.0120622	0	0	0	0.0795704	0	0	0	0	0	0.0135423	0	0	0	0	0.0229284	0.0232055	0	0.0386428	0	0.0405019	0.0209908	0.0360745	0.0116468	0.0313769	0	0.0719744	0.024584	0.0198216	0.0309038	0.0647612	0	0	0	0.0320112	0	0	0	0	0.0225089	0	0	0	0	0	0	0.0234386	0	0	0.0225248	0.0174836	0.0192854	0	0.0190598	0.0153491	0	0	0.0164749	0.0190682	0	0.024986	0	0	0.0585207	0	0	0	0.0182592	0	0.0286432	0.0450353	0.0325678	0	0	0.0186143	0.0650562	0	0.0257093	0.0297363
1720	Q8WUF5	Q8WUF5	RelA-associated inhibitor	PPP1R13L		anatomical structure development;anatomical structure morphogenesis;biological regulation;biosynthetic process;cell death;cellular metabolic process;cellular nitrogen compound metabolic process;cellular process;death;developmental process;growth;homeostatic process;macromolecule metabolic process;metabolic process;molting cycle;multicellular organismal process;muscle contraction;nitrogen compound metabolic process;nucleobase-containing compound metabolic process;post-embryonic development;primary metabolic process;RNA metabolic process	cell part;cytoplasm;intracellular membrane-bounded organelle;intracellular organelle;nucleus;organelle		3D-structure;Acetylation;ANKrepeat;Apoptosis;Completeproteome;Cytoplasm;Nucleus;Phosphoprotein;Referenceproteome;Repeat;Repressor;SH3domain;Transcription;Transcriptionregulation	9	9	9	15.1	89.09	17	9	9	9	15.1	89.09	17	1	0	0	0	0	0	0	0	0	0	0	0.131989	0	0	0	0	0	0	0	0	0.168847	0	0	0	0	0	0	0	0	0	0.135694	0	0	0	0	0	0	0	0	0	0	0	0	0	0	0	0	0.445432	0	0	0	0	0	0	0	0	0	0	0	0	0	0	0	0	0	0.256673	0.469385	0	0	0	0	0	0	0	0	0	0	0	0	0	0	0	0	0	0	0	0	0	0	0	0	0	0	0	0	0	0	0	0	0	0	0	0	0	0	0	0	0	0	0	0	0	0	0	0	0	0	0	0	0	0	0	0	0	0	0	0	0	0	0	0	0	0	0	0	0	0	0	0	0	0	0	0	0.0313979	0	0	0	0	0	0	0	0	0	0	0	0	0	0	0	0	0	0	0	0	0	0	0	0	0	0	0	0	0	0	0	0	0	0	0	0	0	0	0	0	0	0	0	0	0	0	0	0	0	0	0	0	0	0	0	0	0	0.399918	0	0	0	0	0.142142	0	0.0584345	0	0	0	0	0	0	0	0	0	1	0	0	0	0	0	0	0	0	0	0.489373	0.391164
1467	Q6NYC8	Q6NYC8	Phostensin	PPP1R18			cell part;cytoplasm;cytoskeleton;intracellular non-membrane-bounded organelle;intracellular organelle;organelle		Acetylation;Actin-binding;Alternativesplicing;Completeproteome;Cytoplasm;Cytoskeleton;Phosphoprotein;Polymorphism;Referenceproteome	9	9	9	20.6	67.942	104	9	9	9	20.6	67.942	104	1	1	0	0	0	0	0	0.218128	0.144732	0	0.205592	0	0	0.107043	0	0.100626	0.131144	0.0781983	0	0	0	0	0	0.220837	0	0	0	0	0	0	0.0556274	0	0	0	0	0.258824	0.148271	0	0	0.809301	0	0	0	0	0	0.406316	0	0	0	0	0	0	0.427663	0	0	0	0	0.279421	0.254484	0	0	0.179386	0.097198	0.315127	0.184393	0.272202	0.120064	0	0.0387049	0.149903	0	0	0	0	0	0	0	0	0	0	0	0	0.322243	0.219193	0	0	0	0	0	0	0	0	0	0	0	0	0.079456	0.349561	0.00707985	0.226075	0.0848377	0.126976	0	0.116145	0.2589	0	0.144937	0.111179	0	0	0	0	0.262445	0.331705	0.238403	0	0.291904	0	0	0	0.139403	0	0	0	0	0	0.257695	0.424624	0	0.441954	0.475911	0.350114	0	0	0	0	0.274943	0	0	0	0	0	0.217996	0	0.258385	0	0.273852	0.0903013	0	0	0	0.332916	0.221018	0	0	0	0	0	0	0	0	0	0	0	0.0479579	0.423656	0	0.229871	0	0	0	0.703969	0.274057	1	0.554414	0.28279	0	0.197841	0.138579	0.321597	0	0	0	0.0832641	0	0	0	0	0	0	0.281995	0	0	0	0	0	0	0.143071	0.0787599	0.145218	0.103709	0.144604	0	0	0	0.100181	0.616458	0	0.123685	0.182387	0	0.254876	0	0.122077	0	0.188295	0	0.145657	0.154063	0.19353	0.153337	0.19208	0.364481	0	0	0.163121	0.933606	0.194958	0.171796	0.684566
1907	Q96SB3	Q96SB3	Neurabin-2	PPP1R9B		anatomical structure development;biological regulation;cell differentiation;cell motility;cellular component assembly;cellular component movement;cellular component organization;cellular metabolic process;cellular nitrogen compound metabolic process;cellular process;developmental process;locomotion;macromolecule metabolic process;metabolic process;nitrogen compound metabolic process;nucleobase-containing compound metabolic process;primary metabolic process;regulation of cell cycle;regulation of mitotic cell cycle;response to chemical stimulus;response to stimulus;RNA metabolic process;RNA processing;RNA splicing	cell part;cell projection;cytoplasm;cytoskeleton;filopodium;intracellular non-membrane-bounded organelle;intracellular organelle;macromolecular complex;membrane;neuron projection;nucleoplasm;organelle;plasma membrane;protein complex;protein serine/threonine phosphatase complex;synapse		Actin-binding;Celljunction;Cellmembrane;Cellprojection;Coiledcoil;Completeproteome;Cytoplasm;Cytoskeleton;Developmentalprotein;Differentiation;Membrane;Neurogenesis;Nucleus;Phosphoprotein;Polymorphism;Referenceproteome;Synapse	18	18	17	31.9	89.333	275	18	18	17	31.9	89.333	275	1	1	0.112764	0	0.121123	0.186775	0.127079	0.114923	1	0.243189	0.220309	0.16861	0.0379916	0.0688592	0.0838549	0.0988774	0.162099	0.0360757	0.0339508	0	0.247085	0.185942	0.0142324	0.106398	0.025546	0.0655744	0.193907	0.0332553	0.0912175	0.087863	0.141684	0.320475	0.234557	0	0.0266542	0.0550638	0.0534396	0.0740971	0	0.0333705	0.0396544	0.0796914	0.131122	0.143701	0.0468388	0.0868235	0	0.103767	0.0665631	0.0205203	0.0794556	0.0334474	0.0199325	0	0.0255541	0.049656	0.0368047	0.0535237	0.0996785	0.083303	0.0347728	0.066338	0.139012	0.111513	0	0.0770978	0.0572731	0	0	0	0.0241807	0.0237692	0.0367769	0.120143	0.0724788	0.0547136	0.0692369	0.0711339	0.0959276	0.136283	0	0.0892402	0.0466418	0.0586352	0.0143736	0	0	0.0484669	0	0	0.0395038	0.144695	0	0.0796967	0.247149	0	0	0.0361322	0	0.037934	0.20673	0.0599751	0.145215	0.0315111	0	0	0	0	0.016174	0.0501875	0.0941646	0	0	0.0304346	0.0680929	0.0710883	0.0633265	0.0912014	0	0.0157604	0.0617163	0.0788018	0.0616869	0.0735599	0.0511676	0.0522388	0	0.0406194	0	0	0.0568696	0.0539144	0	0	0.0987461	0.0709999	0.0566322	0	0.0937038	0	0	0	0.05994	0.0511046	0.0666649	0.0528984	0.140813	0.0524129	0.0789465	0	0.0214323	0.0534292	0.031786	0	0	0.168248	0.632143	0	0	0	0	0.0952042	0.0840746	0	0	0.106703	0.137981	0.0633185	0	0.0536331	0.0977494	0.0613552	0.0356706	0.104946	0.0609045	0.0645502	0.0527344	0.141689	0.0362153	0.0395228	0	0.10759	0.0832387	0.0384418	0	0	0	0.043501	0.589433	0.0446579	0.0660808	0	0	0	0.318235	0	0.0275415	0	0.0919358	0	0.00786411	0.0359573	0.0478989	0.0660701	0.028819	0.0374084	0.0340242	0.0962919	0.0888919	0.0218857	0.0658182	0.0547318	0	0.0360551	0.0402955	0.0147205	0.0148403	0.0276573	0.0229059	0	0.0139203	0.0632247	0.0642161	0	0.0297932	0.0724052	0	0.134669	0.0344392	0.116764
986	P67775;P62714	P67775;P62714	Serine/threonine-protein phosphatase 2A catalytic subunit alpha isoform;Serine/threonine-protein phosphatase 2A catalytic subunit beta isoform	PPP2CA	PPP2CA-PPP2R1A complex;PPP2CA-PPP2R1A-PPP2R3A complex;PPP2R1A-PPP2R1B-PPP2CA-PPME1-EIF4A1 complex;RAF1-PPP2-PIN1 complex	anatomical structure development;biological regulation;catabolic process;cell cycle;cell death;cellular component assembly;cellular component organization;cellular lipid metabolic process;cellular membrane organization;cellular metabolic process;cellular nitrogen compound metabolic process;cellular process;death;developmental process;lipid metabolic process;macromolecular complex assembly;macromolecule metabolic process;macromolecule modification;meiotic cell cycle;membrane organization;metabolic process;mitochondrion organization;mitotic cell cycle;mRNA metabolic process;nitrogen compound metabolic process;nucleobase-containing compound metabolic process;organelle organization;phosphorus metabolic process;primary metabolic process;protein complex assembly;protein dephosphorylation;protein metabolic process;protein modification process;proteolysis;proteolysis involved in cellular protein catabolic process;regulation of DNA metabolic process;regulation of protein modification process;response to chemical stimulus;response to endogenous stimulus;response to oxidative stress;response to stimulus;response to stress;RNA catabolic process;RNA metabolic process;RNA processing;RNA splicing;signal transduction	cell part;cytoskeleton;cytosol;extracellular organelle;intracellular membrane-bounded organelle;intracellular non-membrane-bounded organelle;intracellular organelle;macromolecular complex;membrane;mitochondrion;nucleus;organelle;plasma membrane;protein complex;protein serine/threonine phosphatase complex;vesicle	Cell cycle - yeast;Chagas disease (American trypanosomiasis);Hepatitis C;Long-term depression;Meiosis - yeast;mRNA surveillance pathway;Oocyte meiosis;TGF-beta signaling pathway;Tight junction;Wnt signaling pathway	3D-structure;Alternativesplicing;Centromere;Chromosome;Completeproteome;Cytoplasm;Cytoskeleton;Directproteinsequencing;Hydrolase;Manganese;Meiosis;Metal-binding;Methylation;Nucleus;Phosphoprotein;Polymorphism;Proteinphosphatase;Referenceproteome	3	3	3	16.2	35.594	10	3	3	3	16.2	35.594	10	1	0	0	0	0	0	0	0	0	0	0	0	0	0	0	0	0	0	0	0	0	0	0.172547	0	0	0	0	0	0	0	0	0	0.583244	0	0	0	0	0	0	0	0	0	0	0.564968	0	0	0	0	0	0	0	0	0	0	0	0	0	0	0	0	0	0	0	0	0	0	0	0	0	0	0	0.312965	0.103088	0	0	0	0	0	0	0.442677	0	0	0	0	0	0	0	0	0	0	0	0	0	0.498833	0	0	0	0	0	0.0889395	0.256809	0.155949	0	0	0	0	0	0	0.199346	0	0	0	0	0	0.130532	0	0	0	0	0	0	0	0	0	0.411375	0.389478	0	0	0	0.194909	0	0	0	0	0	0	0	0	0	0.463507	0.43069	0	0	0	0	0	0	0	0	0	0	0.309711	0.205754	0	0	0	0	0	0	0	0	0.43117	0	0	0	0	0	0.163445	0	0	0.53646	0	0.122171	0	0	0	0.0754019	0	0	0.0615523	0	0.205812	0	0	0	0	0	0	0	0	0	0	0	0	0	0.710017	0	0	0	0	0	0	0	0.217212	0	0	0	0	0	0	0	0	0	0	0	0	0	0	0	0	0	0	0	0	1	0	0	0	0	0
661	P30153;P30154	P30153	Serine/threonine-protein phosphatase 2A 65 kDa regulatory subunit A alpha isoform	PPP2R1A	PPP2CA-PPP2R1A complex;PPP2CA-PPP2R1A-PPP2R3A complex;PPP2R1A-PPP2R1B-PPP2CA-PPME1-EIF4A1 complex;RAF1-PPP2-PIN1 complex;RFC2-RIalpha complex	biological regulation;catabolic process;cell cycle;cell death;cellular component assembly;cellular component organization;cellular lipid metabolic process;cellular membrane organization;cellular metabolic process;cellular nitrogen compound metabolic process;cellular process;chromosome segregation;death;lipid metabolic process;macromolecular complex assembly;macromolecule metabolic process;macromolecule modification;membrane organization;metabolic process;mitotic cell cycle;mRNA metabolic process;nitrogen compound metabolic process;nucleobase-containing compound metabolic process;organelle organization;phosphorus metabolic process;primary metabolic process;protein complex assembly;protein dephosphorylation;protein metabolic process;protein modification process;regulation of DNA metabolic process;regulation of protein modification process;response to chemical stimulus;response to endogenous stimulus;response to stimulus;RNA catabolic process;RNA metabolic process;RNA processing;RNA splicing;signal transduction	cell part;cytoskeleton;cytosol;extracellular organelle;intracellular membrane-bounded organelle;intracellular non-membrane-bounded organelle;intracellular organelle;macromolecular complex;membrane;mitochondrion;nucleus;organelle;protein complex;protein serine/threonine phosphatase complex;vesicle	Cell cycle - yeast;Chagas disease (American trypanosomiasis);Hepatitis C;Long-term depression;Meiosis - yeast;mRNA surveillance pathway;Oocyte meiosis;TGF-beta signaling pathway;Tight junction;Wnt signaling pathway	3D-structure;Acetylation;Centromere;Chromosome;Chromosomepartition;Completeproteome;Cytoplasm;Directproteinsequencing;Referenceproteome;Repeat	5	5	5	10.2	65.308	20	5	5	5	10.2	65.308	20	1	1	0	0	0	0	0	0	0	0	0.267681	0	0.408093	0.395351	0.0389645	0	0.687278	0	0	0	0	0	0.488504	0	0	0.270978	0.441571	0	0	0	0	0	0.400769	0	0	0	0	0	0	0	0	0	0.137434	0.675812	0.742607	0	0	0	0.315017	0	0.496611	0.236292	0	0	0.384342	0	0	0.531471	0.44034	0	0	0	0	0	0	0.332584	0	0	0.105779	0	0	0.688463	0	0	0	0	0	0	0	0.650146	0	0	0.774519	0	0	0	0	0	0	0	0	0	0	0	0	0	0	0	0	0.463119	0.63014	0.441692	0	0	0	0	0	0	0	0.869328	0	0	0	0	0.397259	0	0	0	0	0	0	0	0	0	0.664651	0	0	0	0	0	0	0	0	0	0.268	0	0	0	0	0	0	0.480929	0	0	0	0	0	0	0	0	0	0.298149	1	0	0	0	0	0	0	0	0	0.80925	0	0	0	0	0	0.598486	0	0.386667	0	0	0.533097	0	0	0.258426	0	0	0.28233	0	0	0	0	0.655974	0	0	0	0	0	0.384375	0	0	0	0	0	0	0	0	0	0	0	0	0	0	0.427879	0	0	0	0.554114	0.32181	0.497584	0	0	0.58832	0	0	0	0	0	0	0	0.457679	0	0	0	0.366167	0	0	0.388658	0.410692
828	P50897	P50897	Palmitoyl-protein thioesterase 1	PPT1		anatomical structure development;behavior;biological regulation;catabolic process;cell development;cellular component organization;cellular homeostasis;cellular ion homeostasis;cellular lipid metabolic process;cellular membrane organization;cellular metabolic process;cellular process;cofactor metabolic process;cofactor transport;developmental process;endocytosis;establishment of localization;homeostatic process;lipid metabolic process;macromolecule metabolic process;macromolecule modification;membrane invagination;membrane organization;metabolic process;multicellular organismal process;neurological system process;neurotransmitter transport;primary metabolic process;protein catabolic process;protein metabolic process;protein modification process;protein transport;regulation of transport;response to stimulus;secretion;transport;vesicle-mediated transport	cell body;cell part;cell projection;cytoplasmic membrane-bounded vesicle;cytosol;extracellular organelle;extracellular region;extracellular space;Golgi apparatus;intracellular membrane-bounded organelle;intracellular organelle;lysosome;membrane;neuron projection;neuronal cell body;nucleus;organelle;vacuole;vesicle	Fatty acid elongation in mitochondria;Lysosome	3D-structure;Alternativesplicing;Completeproteome;Diseasemutation;Disulfidebond;Glycoprotein;Hydrolase;Lysosome;Neurodegeneration;Neuronalceroidlipofuscinosis;Polymorphism;Referenceproteome;Sensorytransduction;Signal;Vision	2	2	2	10.8	34.193	28	2	2	2	10.8	34.193	28	1	0	1	0	0	0	0	0	0	0	0	0	0	0	0	0	0	0.280841	0	0	0	0	0	0	0	0	0	0	0	0	0	0	0	0	0	0.147662	0.107953	0.232573	0	0	0	0	0	0	0	0	0	0	0	0	0	0	0	0	0	0	0	0	0	0	0	0	0	0	0	0	0	0	0	0	0	0	0	0	0	0	0	0	0	0	0	0	0	0	0	0	0	0	0	0	0	0	0	0	0	0	0	0	0	0.10411	0.162403	0.164183	0	0	0	0	0	0	0	0	0.268754	0	0	0	0.206108	0	0.163042	0	0	0	0	0	0	0	0	0	0	0.442273	0	0	0	0	0	0	0	0	0	0	0	0	0	0	0	0	0	0	0.229215	0	0	0	0	0	0	0	0	0	0	0	0	0	0	0	0	0	0	0	0	0.0904935	0	0.528835	0	0.371493	0	0.154482	0.280291	0	0	0	0	0.138835	0	0	0	0	0	0	0	0	0	0.320922	0.223883	0	0	0	0	0	0	0	0	0	0	0	0	0.228422	0	0.152023	0	0	0.239385	0.0987136	0.0992961	0	0	0	0	0	0	0	0	0	0	0.136181	0	0	0	0.305947	0	0	0.207783	0.26212
1690	Q8NI37	Q8NI37	Protein phosphatase PTC7 homolog	PPTC7			cell part;intracellular membrane-bounded organelle;intracellular organelle;mitochondrion;organelle		Completeproteome;Hydrolase;Magnesium;Manganese;Metal-binding;Proteinphosphatase;Referenceproteome	4	4	4	20.7	32.645	5	4	4	4	20.7	32.645	5	0	0	0	0	0	0	0	0	0	0	0	0	0	0	0	0	0	0	0	0	0	0	0	0	0	0	0	0	0	0	0	0	0	0	0	0	0	0	0	0	0	0	0	0	0	0	0	0	0	0.0815775	0	0	0	0	0	0	0	0	0	0	0	0	0	0.0195162	0	0	0	0	1	0	0	0	0	0	0	0	0	0	0	0.0473829	0	0	0	0	0	0	0	0	0	0	0	0	0	0	0	0	0	0	0	0	0	0	0	0	0	0	0	0	0	0	0	0.0481786	0	0	0	0	0	0	0	0	0	0	0	0	0	0	0	0	0	0	0	0	0	0	0	0	0	0	0	0	0	0	0	0	0	0	0	0.00305488	0	0	0	0	0	0	0	0	0	0	0.0712937	0	0	0	0	0	0	0	0	0	0	0	0	0	0	0	0	0	0	0	0	0	0	0	0	0	0	0	0.144182	0	0	0	0	0	0	0	0	0	0	0	0	0	0	0	0.0108232	0	0	0	0	0	0	0	0	0	0	0	0	0	0	0	0	0	0	0	0	0	0	0	0	0	0	0
209	O60831	O60831	PRA1 family protein 2	PRAF2		amine transport;amino acid transport;establishment of localization;ion transport;organic acid transport;protein transport;transport	cell part;membrane		Completeproteome;Endosome;Membrane;Polymorphism;Proteintransport;Referenceproteome;Transmembrane;Transmembranehelix;Transport	2	2	2	12.4	19.258	65	2	2	2	12.4	19.258	65	1	1	0	0	0	0	0	0	0.0257366	0	0.0998687	0	0.0267387	0.140148	0.0738762	0	0	0	0	0	0.0211965	0.0663939	0	0	0	0	0	0	0.0551425	0	0.121748	0	0	0	0.0628251	0.0932563	0.0890702	0.102739	0	0	0.0773926	0	0.0767412	0.0756294	0	0	0	0	0.0476045	0	0.080236	0.0708508	0	0	0.112518	0	0	0	0.125246	0	0	0	0.0489688	0.065528	0	0.110579	0.0890694	0	0	0.073951	0	0.0604603	0.111575	0	0.068442	0	0	0	0	0	0	0	0	0	0	0	0	0.0691101	0	0	0.0838671	0	0	0	0	0	0	0	0	0.064226	0.0604803	0.0604578	0.0374973	0	0	0	0	0.0611799	0	0	0.0579576	0	0	0	0.109901	0.0935472	0	0.0681695	0	0	0.073037	0.0930752	0.0610204	0	0	0.0588417	0	0.0688716	0	0	0.0690486	0.0496386	0	0.0897233	0.0803955	0	0	0	0.0947586	0	0	0.187935	0.158687	0	0.0862567	0.052575	0	0	0.109039	0	0	0.0766348	0	0	0.0914616	0.0558438	0.0969157	0	0.055892	0	0	0	0	0	0	0	0	0.0439418	0	0.0992622	0	0.047425	0.175502	0.138335	0	0.0583614	0	0	0.0892023	0.0648184	0	0.0938729	0	0	0	1	0.0653652	0	0	0.0844362	0	0	0	0	0	0	0	0.0863398	0	0	0	0	0	0.0541687	0.0915895	0	0	0	0.0955214	0.146217	0.147955	0.072359	0	0.112754	0.116735	0	0.175712	0	0.0882692	0	0.127274	0.174674	0.0906057	0	0	0	0	0	0.0767586	0.105182
1118	Q06830	Q06830	Peroxiredoxin-1	PRDX1	Sulphiredoxin-peroxiredoxin complex	anatomical structure development;biological regulation;biosynthetic process;catabolic process;cell killing;cell proliferation;cellular metabolic process;cellular nitrogen compound metabolic process;cellular process;developmental process;homeostatic process;immune system process;macromolecule metabolic process;metabolic process;nitrogen compound metabolic process;nucleobase-containing compound metabolic process;primary metabolic process;regulation of transport;response to chemical stimulus;response to oxidative stress;response to stimulus;response to stress;RNA metabolic process;transcription initiation, DNA-dependent	cell part;cytoplasm;cytoplasmic membrane-bounded vesicle;cytosol;extracellular organelle;extracellular space;intracellular membrane-bounded organelle;intracellular non-membrane-bounded organelle;intracellular organelle;nucleolus;nucleus;organelle;vesicle	Peroxisome	3D-structure;Acetylation;Antioxidant;Completeproteome;Cytoplasm;Directproteinsequencing;Disulfidebond;Oxidoreductase;Peroxidase;Phosphoprotein;Polymorphism;Redox-activecenter;Referenceproteome	6	6	4	29.1	22.11	49	6	6	4	29.1	22.11	49	1	1	0	0	0	0	0	0	0	0.203601	0.176515	0	0	0.247642	0	0.131146	0	0	0	0	0	0.156382	0	0.108777	0	0	0	0	0	0	0	0	0	0	0.261494	0.376524	0.344189	0.326193	0	0	0.264883	0	0.24219	0.456502	0	0	0	0.340873	0.143378	0.212663	0	0.12051	0.255305	0	0	0	0	0.250083	0	0.238073	0	0.303426	0.211282	0	0	0.357423	0.499793	0.493608	0	0	0	0	0.927335	0	0	0	0	0	0	0	0	0.196583	0.273918	0	0	0	0	0	0	0	0	0	0	0	0	0	0	0.249079	0.086282	0.198204	0.137769	0.258211	0	0	0	0	0	0.402864	0	0.0732455	0.185697	0	1	0	0.233579	0	0	0	0	0	0.239966	0	0	0	0	0	0.453712	0	0	0	0.291269	0.41626	0	0	0.296279	0	0.343047	0	0	0	0	0	0	0	0	0	0.311273	0.239796	0	0	0.444695	0	0	0	0	0.380475	0.286535	0	0	0	0	0.299549	0	0	0	0	0.211706	0.209564	0	0.382105	0	0.15985	0.204246	0.15408	0	0	0	0.212894	0.223586	0.24138	0	0	0	0	0	0	0.255213	0.252487	0	0	0.248674	0	0	0	0	0	0	0	0	0	0	0.359615	0.281755	0	0	0	0	0	0.226137	0.226543	0	0.281709	0	0	0.390044	0.421615	0.949899	0	0.286683	0.458261	0	0.251096	0.00760131	0	0	0.0657552	0	0	0.207879	0.339271
656	P30048	P30048	Thioredoxin-dependent peroxide reductase, mitochondrial	PRDX3		anatomical structure development;biological regulation;catabolic process;cell differentiation;cellular component organization;cellular homeostasis;cellular ion homeostasis;cellular metabolic process;cellular process;developmental process;homeostatic process;macromolecule metabolic process;macromolecule modification;metabolic process;mitochondrion organization;organelle organization;peptidyl-amino acid modification;primary metabolic process;protein metabolic process;protein modification process;response to biotic stimulus;response to chemical stimulus;response to oxidative stress;response to stimulus;response to stress	cell part;cytoplasm;cytosol;endosome;extracellular organelle;intracellular membrane-bounded organelle;intracellular organelle;mitochondrion;organelle;vesicle		Acetylation;Alternativesplicing;Antioxidant;Completeproteome;Directproteinsequencing;Disulfidebond;Mitochondrion;Oxidoreductase;Peroxidase;Phosphoprotein;Polymorphism;Redox-activecenter;Referenceproteome;Transitpeptide	8	8	8	40.2	27.692	229	8	8	8	40.2	27.692	229	1	1	0.0146475	0.0086797	0.0145261	0.0430049	0.0230186	0.0184765	0.00659321	0.0248819	0.019621	0.0258111	0.0206945	0.0436666	0.0331571	0.00629724	0.0415407	0	0	0.00674416	0.0325017	0.0412496	0.106777	1	0.0751162	0.0443746	0	0.0641475	0.0300637	0.0188867	0.0196045	0.00444914	0.0563072	0	0.0216566	0.0220973	0.0377893	0.0568563	0.031861	0.0562805	0.0324304	0.105223	0.0263907	0.442504	0.236252	0.0167728	0.0222597	0.0139953	0.0313646	0.0221559	0.0530801	0.0389931	0.0351481	0.0424572	0.0255512	0.0234889	0.0144691	0.0577543	0.0133151	0.0276887	0.024808	0.0214942	0.00590529	0.0330176	0.0109789	0.0243602	0.0231409	0	0.0441029	0.0192293	0.032961	0.0176556	0.0175785	0	0.0397096	0.01179	0.0626721	0.0884657	0.0634399	0.0729641	0.0236488	0.0172448	0.127769	0.0279708	0.0205834	0.0241201	0.035292	0.0830883	0	0	0.0416617	0.00967454	0.017425	0.0102032	0	0	0	0.0402748	0.0142214	0.0341459	0.0303197	0.0182851	0.00601306	0	0	0.0114923	0	0	0.0561951	0	0.117286	0	0.0170002	0.015185	0.0579641	0.041406	0.0340138	0.0327782	0	0	0.0271804	0.0437978	0.0266856	0.0214369	0.530428	0.0425788	0.0263703	0.0577279	0	0.520164	0.0408312	0.0715305	0.0712439	0.0768231	0.0952551	0.0472817	0.0161901	0.0611865	0.0574237	0.0390485	0.00947456	0	0.0152366	0.0306558	0.0384466	0.0753869	0.0258684	0.0810585	0.0439724	0.0401385	0.0519317	0.0348854	0.240017	0.0510038	0.0199446	0.0489504	0.0418066	0	0.0181063	0	0.0858926	0.0519801	0.0355627	0.0445392	0	0.00629559	0	0.0760442	0	0.0427642	0	0.0174237	0.0199911	0.0108191	0.0239934	0.0221502	0	0.0212114	0.0465802	0.0211254	0.0251672	0.0282587	0	0.0819789	0	0	0	0.0208566	0.0261092	0.0497688	0.0384504	0	0.0154468	0	0.0315604	0.0351513	0.0225492	0.0367878	0.0167021	0	0.0291688	0.0329011	0	0.0363502	0.024629	0.0303586	0	0.0236501	0.0192367	0.0262601	0.0258315	0.0421995	0	0.0111133	0.037853	0.055064	0.0508076	0.0236584	0.0329202	0.000306598	0.0197204	0.0168034	0.0384689	0	0.0252726	0.0285122	0	0.0442074	0.0271435	0.023175
655	P30044	P30044	Peroxiredoxin-5, mitochondrial	PRDX5		biological regulation;biosynthetic process;catabolic process;cellular metabolic process;cellular nitrogen compound metabolic process;cellular process;cofactor metabolic process;heterocycle metabolic process;macromolecule metabolic process;metabolic process;nitrogen compound metabolic process;nucleobase-containing compound metabolic process;nucleobase-containing small molecule metabolic process;nucleotide metabolic process;primary metabolic process;response to chemical stimulus;response to oxidative stress;response to stimulus;response to stress;RNA metabolic process;small molecule metabolic process;transcription initiation, DNA-dependent	cell part;cytoplasm;cytosol;extracellular organelle;extracellular space;intracellular membrane-bounded organelle;intracellular organelle;microbody;mitochondrion;nucleus;organelle;peroxisome;vesicle	Peroxisome	3D-structure;Acetylation;Alternativeinitiation;Alternativesplicing;Antioxidant;Completeproteome;Cytoplasm;Directproteinsequencing;Disulfidebond;Mitochondrion;Oxidoreductase;Peroxidase;Peroxisome;Polymorphism;Redox-activecenter;Referenceproteome;Transitpeptide	6	6	6	36.4	22.086	27	6	6	6	36.4	22.086	27	1	1	0	0	0	0	0	0	0	0	0.12353	0.181245	0	0.399026	0.0230849	0	0	0	0	0	0	0	0	0	0	0	0	0	0	0	0	0	0	0	0	0.162762	0.118693	0.117118	0	0	0	0	0.133046	0.0141039	0	0	0	0	0	0	0	0.0992863	0	0	0	0	0	0	0	0	0	0	0	0.210281	0	0	0.305613	0	0	0	0	0	0	0	0	0	0	0	0	0	0	0	0.113538	0.450476	0	0	0	0	0	0	0.257738	0	0	0	0	0	0	0	0	0.102804	0.125275	0.088926	0	0	0	0	0	0	0	0	0.253705	0	0	0	0.118268	0.263731	0	0.0690495	1	0	0.102543	0	0	0	0	0	0	0.310683	0	0	0.22562	0.187782	0	0	0.166348	0.157007	0.14531	0	0	0	0	0	0	0.206367	0.034254	0	0.11897	0.197893	0	0	0	0	0	0	0	0.0878215	0	0	0	0.458978	0	0	0	0	0	0	0	0.155642	0	0	0	0.0930894	0.109686	0.108145	0	0	0	0.138558	0.109867	0.159822	0	0.337753	0	0.138552	0	0	0	0	0	0.296346	0.170616	0	0	0	0	0	0	0.153744	0	0	0	0.165543	0	0	0.0856293	0.236587	0	0	0.198074	0.1844	0.271434	0.301065	0	0	0.302549	0.383907	0	0	0.111391	0	0	0.222443	0.159748	0	0.121072	0.121434	0	0.200487	0.160397	0.311462
2113	Q9HCU5	Q9HCU5	Prolactin regulatory element-binding protein	PREB		biological regulation;biosynthetic process;carbohydrate metabolic process;cellular component organization;cellular metabolic process;cellular nitrogen compound metabolic process;cellular process;establishment of localization;Golgi vesicle transport;macromolecule metabolic process;macromolecule modification;membrane organization;metabolic process;nitrogen compound metabolic process;nucleobase-containing compound metabolic process;organelle organization;peptidyl-amino acid modification;primary metabolic process;protein glycosylation;protein metabolic process;protein modification process;protein transport;response to chemical stimulus;response to stimulus;response to stress;RNA metabolic process;signal transduction;transport;vesicle organization;vesicle-mediated transport	cell part;intracellular membrane-bounded organelle;intracellular organelle;membrane;nucleus;organelle	Protein processing in endoplasmic reticulum	Activator;Completeproteome;DNA-binding;Endoplasmicreticulum;ER-Golgitransport;Membrane;Nitration;Nucleus;Proteintransport;Referenceproteome;Repeat;Transcription;Transcriptionregulation;Transmembrane;Transmembranehelix;Transport;WDrepeat	3	3	3	11	45.468	12	3	3	3	11	45.468	12	1	1	0	0	0	0	0	0	0	0	0	0	0	0	0	0	0	0	0	0	0	0	0	0	0	1	0	0	0	0	0	0	0	0	0	0	0.210166	0.347472	0	0	0	0	0	0	0	0	0	0.239901	0	0	0	0	0	0	0	0	0	0	0	0	0	0	0	0	0	0.487042	0.515023	0	0	0	0	0	0	0	0	0	0	0	0	0	0	0	0	0	0	0	0	0	0	0	0	0	0	0	0	0	0	0	0	0	0.200648	0	0	0	0	0	0	0	0	0	0	0	0	0	0	0	0	0	0	0	0	0	0	0	0	0	0	0	0	0	0	0	0	0	0	0	0	0	0	0	0	0	0	0	0	0	0	0	0	0	0	0	0	0	0	0	0	0	0	0	0	0	0	0	0	0	0	0	0	0	0	0.376452	0.479359	0	0	0	0	0.23757	0.226511	0	0	0	0	0	0	0	0.338322	0	0	0	0	0	0	0	0	0	0	0	0	0	0	0	0	0	0	0.223668	0	0	0	0	0	0	0.253314	0	0	0	0	0	0	0	0	0	0	0	0	0	0	0	0.321012	0.26615
495	P13861	P13861	cAMP-dependent protein kinase type II-alpha regulatory subunit	PRKAR2A	beta(1)-AR receptosome (ADRB1-SAP97-AKAP79-PRKAR2A);Kinase-scaffold-phosphatase complex, PKA-AKAP79-CaN	biological regulation;cellular metabolic process;cellular process;coagulation;energy reserve metabolic process;establishment of localization;fluid transport;generation of precursor metabolites and energy;homeostatic process;immune system process;metabolic process;multicellular organismal process;regulation of body fluid levels;regulation of protein modification process;regulation of transport;response to chemical stimulus;response to endogenous stimulus;response to stimulus;response to stress;signal transduction;small molecule metabolic process;transmembrane transport;transport	cell part;centrosome;cytoplasm;cytosol;extracellular organelle;intracellular non-membrane-bounded organelle;intracellular organelle;macromolecular complex;membrane;microtubule organizing center;organelle;plasma membrane;protein complex;vesicle	Apoptosis;Insulin signaling pathway	3D-structure;Acetylation;Alternativesplicing;cAMP;cAMP-binding;Cellmembrane;Completeproteome;Cytoplasm;Membrane;Nucleotide-binding;Phosphoprotein;Referenceproteome;Repeat	4	4	4	14.6	45.518	6	4	4	4	14.6	45.518	6	1	0	0	0	0	0	0	0	0	0	0	0	0	0	0	0	0	0	0	0	0	0	0	0	0	0	0	0	0	0	0	0	0	0	0	0	0	0	0	0	0	0	0	0	0	0	0	0	0	0	0	0	0	0	0	0	0	0	0	0	0	0	0	0	0	0	0	0	0	0	0	0	0	0	0	0	0	0	0	0	0	0	0	0	0	0	0	0	0	0	0	0	0	0	0	0	0	0	0	0	0	0.2642	0.383957	0	0	0	0	0	0	0.320793	0	0	0	0	0	0	0.40667	0	0	0.813708	0	0	0	0	0	0	0.221302	0	0	0	0	0	0	0	0	0	0	0	0	0	0	0	0	0	0.241189	0	0	0	0	0	0	1	0	0	0	0	0	0	0	0	0	0	0	0	0	0	0	0.336255	0	0	0	0	0	0	0	0	0	0	0.312962	0	0	0	0	0	0	0	0	0	0	0	0	0	0	0	0	0	0	0	0	0	0	0	0	0	0	0	0	0	0	0	0	0	0	0	0	0	0	0	0	0	0	0	0	0	0	0	0	0	0	0
529	P17252	P17252	Protein kinase C alpha type	PRKCA	PKC-alpha-PLD1-PLC-gamma-2 signaling complex, lacritin stimulated	anatomical structure formation involved in morphogenesis;biological adhesion;biological regulation;cell activation;cell adhesion;cell communication;cell cycle;cell differentiation;cell junction organization;cell motility;cell-cell signaling;cellular component assembly;cellular component disassembly;cellular component movement;cellular component organization;cellular homeostasis;cellular ion homeostasis;cellular membrane organization;cellular metabolic process;cellular process;chromatin modification;chromatin organization;chromosome organization;coagulation;detection of stimulus;developmental process;energy reserve metabolic process;extracellular matrix organization;extracellular structure organization;generation of precursor metabolites and energy;histone modification;homeostatic process;immune system process;locomotion;macromolecule metabolic process;macromolecule modification;membrane organization;metabolic process;mitotic cell cycle;multicellular organismal process;organelle organization;peptidyl-amino acid modification;phosphorus metabolic process;primary metabolic process;protein metabolic process;protein modification process;protein phosphorylation;regulation of body fluid levels;regulation of cell cycle;regulation of mitotic cell cycle;regulation of protein modification process;regulation of transport;response to abiotic stimulus;response to chemical stimulus;response to endogenous stimulus;response to external stimulus;response to stimulus;response to stress;signal transduction;signaling;small molecule metabolic process	apical part of cell;cell body;cell part;cell projection;cilium;cytoplasm;cytosol;endoplasmic reticulum;extracellular organelle;intracellular membrane-bounded organelle;intracellular organelle;membrane;mitochondrion;neuron projection;neuronal cell body;nucleoplasm;organelle;plasma membrane;vesicle	African trypanosomiasis;Aldosterone-regulated sodium reabsorption;Amoebiasis;Calcium signaling pathway;Endocrine and other factor-regulated calcium reabsorption;ErbB signaling pathway;Fc gamma R-mediated phagocytosis;Focal adhesion;Gap junction;Gastric acid secretion;Glioma;Leukocyte transendothelial migration;Long-term depression;Long-term potentiation;MAPK signaling pathway;MAPK signaling pathway - yeast;Melanogenesis;Natural killer cell mediated cytotoxicity;Non-small cell lung cancer;Pancreatic secretion;Pathways in cancer;Phosphatidylinositol signaling system;Phototransduction - fly;Salivary secretion;Tight junction;Vascular smooth muscle contraction;VEGF signaling pathway;Vibrio cholerae infection;Wnt signaling pathway	3D-structure;Acetylation;Angiogenesis;Apoptosis;ATP-binding;Calcium;Celladhesion;Cellmembrane;Completeproteome;Cytoplasm;Directproteinsequencing;Kinase;Membrane;Metal-binding;Mitochondrion;Nucleotide-binding;Nucleus;Phosphoprotein;Polymorphism;Proto-oncogene;Referenceproteome;Repeat;Serine/threonine-proteinkinase;Transferase;Zinc;Zinc-finger	2	2	2	4	76.749	4	2	2	2	4	76.749	4	0	0	0	0	0	0	0	0	0	0	0	0	0	0	0	0	0	0	0	0	0	0	0	0	0	0	0	0	0	0	0	0	0	0	0	0.729076	0	0	0	0	0	0	0	0	0	0	0	0	0	0	0	0	0	0	0	0	0	0	0.977629	0	0	0	0	0	0	0	1	0	0	0	0	0	0	0	0	0	0	0	0	0	0	0	0	0	0	0	0	0	0	0	0	0	0	0	0	0	0	0	0	0	0	0	0	0	0	0	0	0	0	0	0	0	0	0	0	0	0	0	0	0	0	0	0	0	0	0	0	0	0	0	0	0	0	0	0	0	0	0	0	0	0	0	0	0	0	0	0	0.702062	0	0	0	0	0	0	0	0	0	0	0	0	0	0	0	0	0	0	0	0.392457	0	0	0	0.567921	0	0	0	0	0	0	0.850941	0	0	0	0	0	0	0	0	0	0	0	0	0	0	0	0	0	0	0	0	0	0	0	0	0	0	0	0	0	0	0	0	0	0	0	0	0	0	0	0	0	0	0	0	0	0	0	0	0	0.386577	0
499	P14314	P14314	Glucosidase 2 subunit beta	PRKCSH	Glucosidase 2	biological regulation;carbohydrate metabolic process;cellular metabolic process;cellular process;immune system process;macromolecule metabolic process;macromolecule modification;metabolic process;oligosaccharide metabolic process;peptidyl-amino acid modification;primary metabolic process;protein folding;protein glycosylation;protein metabolic process;protein modification process;response to stimulus;response to stress;signal transduction	cell part;endoplasmic reticulum;intracellular;intracellular membrane-bounded organelle;intracellular organelle;organelle	Protein processing in endoplasmic reticulum	Alternativesplicing;Calcium;Completeproteome;Directproteinsequencing;Endoplasmicreticulum;Glycoprotein;Metal-binding;Phosphoprotein;Polymorphism;Referenceproteome;Repeat;Signal	5	5	5	12.7	59.425	9	5	5	5	12.7	59.425	9	1	0	0	0	0.117544	0	0	0	0	0	0	0	0	0	0	0	0	0	0	0.564268	0	0	0	0	0.221386	0	0	0	0	0	0	0	0	0	0	0	0.0511755	0	0	0	0	0	0	0.1158	0	0	0	0	0	0	0	0	0	0.301604	0	0	0	0	0.145192	0	0	0	0	0	0	0	0	0	0	0	0	0	0	0.954835	0	0	0	0	0	0	0	0	0	0	0	0	0	0.191565	0	0	0	0	0	0	0	0	0	0	0	0.15951	0.0939137	0.146076	0	0	0	0.657577	0	0	0	0	0	0	0	0	0	0	0.302922	0	0	0	0.164974	0	0	0	0.1127	0	0	0	0	0	0.253802	0	0	0	0	0	0	0	0	0	0	0	0	0	0	1	0.147225	0.18865	0	0	0	0	0	0	0	0	0	0	0	0	0	0	0	0	0	0	0.239193	0.115278	0	0	0	0.0688606	0	0	0	0.47494	0	0	0.163204	0	0	0.382364	0	0	0	0	0	0	0	0	0.305388	0	0	0	0	0	0	0	0	0	0	0	0	0	0	0	0.57711	0	0	0	0	0	0	0	0	0	0	0	0	0	0	0	0	0	0	0	0	0	0.17366	0.0419252
1041	P78527	P78527	DNA-dependent protein kinase catalytic subunit	PRKDC	Artemis-DNA-PK complex;CDC5L complex;DHX9-ADAR-vigilin-DNA-PK-Ku antigen complex;DNA-PK-Ku antigen complex;DNA-PK-Ku complex;DNA-PK-Ku-eIF2-NF90-NF45 complex;MGC1-DNA-PKcs-Ku complex;NCOA6-DNA-PK-Ku-PARP1 complex;Vigilin-DNA-PK-Ku antigen complex	anatomical structure development;anatomical structure formation involved in morphogenesis;biological regulation;cell activation;cell death;cell differentiation;cellular component organization;cellular metabolic process;cellular nitrogen compound metabolic process;cellular process;chromosome organization;death;developmental process;DNA metabolic process;DNA recombination;DNA repair;homeostatic process;immune system process;macromolecule metabolic process;macromolecule modification;metabolic process;nitrogen compound metabolic process;nucleobase-containing compound metabolic process;organelle organization;peptidyl-amino acid modification;phosphorus metabolic process;primary metabolic process;protein metabolic process;protein modification process;protein phosphorylation;regulation of protein modification process;regulation of protein stability;response to abiotic stimulus;response to chemical stimulus;response to DNA damage stimulus;response to endogenous stimulus;response to stimulus;response to stress;rhythmic process;signal transduction;telomere organization	cell part;cytosol;intracellular non-membrane-bounded organelle;intracellular organelle;macromolecular complex;membrane;nucleolus;nucleoplasm;organelle;protein complex;transcription factor complex	Cell cycle;Non-homologous end-joining	Acetylation;Alternativesplicing;ATP-binding;Biologicalrhythms;Completeproteome;Diseasemutation;DNA-binding;DNAdamage;DNArecombination;DNArepair;Kinase;Nucleotide-binding;Nucleus;Phosphoprotein;Polymorphism;Referenceproteome;Repeat;SCID;Serine/threonine-proteinkinase;TPRrepeat;Transferase;Ublconjugation	157	157	157	39.6	469.08	8484	157	157	157	39.6	469.08	8484	1	1	0.298466	0.0127058	0.251056	0.264779	0.495641	0.427015	0.355904	0.288351	0.466794	0.295202	0.253869	0.456839	0.363772	0.423803	0.29671	0.358012	0.0217356	0.249793	0.410577	0.477647	0.387015	0.557404	0.303243	0.184054	0.364885	0.192834	0.331302	0.376551	0.347968	0.251621	0.266994	0.309885	0.823209	1	0.485467	0.466475	0.251505	0.179157	0.411255	0.517864	0.451453	0.451653	0.23852	0.211542	0.274427	0.460251	0.676103	0.573683	0.765835	0.395605	0.296754	0.377517	0.309996	0.338372	0.413689	0.432122	0.545155	0.595308	0.472739	0.330911	0.334979	0.266758	0.0445146	0.380641	0.379095	0.396956	0.399525	0.26352	0.0343875	0.182903	0.459926	0.283356	0.837812	0.291908	0.235115	0.417819	0.251337	0.355245	0.542402	0.52732	0.380322	0.278883	0.302539	0.334482	0.0486581	0.278341	0.153911	0.298348	0.28668	0.0783894	0.151371	0.397769	0.318932	0.428452	0.32884	0.316109	0.0440039	0.251884	0.310734	0.288238	0.259138	0.228829	0.150555	0.0891053	0.0461744	0.374963	0.0957325	0.323839	0.316396	0.0222591	0.311724	0.093185	0.276434	0.255674	0.273032	0.386243	0.0199554	0.0377569	0.321501	0.432122	0.28479	0.137682	0.303485	0.459892	0.399525	0.375564	0.00387261	0.169693	0.319436	0.311443	0.0213279	0.265035	0.41724	0.420552	0.344301	0.843996	0.342326	0.291491	0.0843494	0.129387	0.0906853	0.156683	0.246861	0.146214	0.276992	0.590959	0.319556	0.242462	0.434269	0.298192	0.422626	0.0661995	0.017464	0.308833	0.431133	0.110615	0.191717	0.358338	0.0449535	0.216386	0.0789511	0.164047	0.0169316	0.529714	0.127767	0.30456	0.0485264	0.30714	0.351315	0.40938	0.5039	0.509366	0.455623	0.298085	0.023104	0.246246	0.31496	0.334408	0.193573	0.194268	0.154523	0.251565	0.117162	0.139475	0.672512	0.146246	0.109741	0.321804	0.328831	0.0561012	0.0755514	0	0.147517	0.0177681	0.0508882	0.178187	0.08256	0.117038	0.184778	0.249767	0.27712	0.170676	0.356089	0.369324	0.264229	0.276294	0.346855	0.154784	0.258593	0.248505	0.109553	0.148396	0.204478	0.330857	0.138021	0.205597	0.238793	0.017232	0.18037	0.251919	0.210952	0.00759475	0.0189753	0.186089	0.0172835	0.485826	0.460909	0.464281
245	O75569	O75569	Interferon-inducible double-stranded RNA-dependent protein kinase activator A	PRKRA		anatomical structure morphogenesis;biological regulation;cellular metabolic process;cellular nitrogen compound metabolic process;cellular process;developmental process;immune system process;macromolecule metabolic process;macromolecule modification;metabolic process;multi-organism process;nitrogen compound metabolic process;nucleobase-containing compound metabolic process;phosphorus metabolic process;primary metabolic process;protein metabolic process;protein modification process;protein phosphorylation;response to biotic stimulus;response to chemical stimulus;response to oxidative stress;response to stimulus;response to stress;RNA metabolic process;RNA processing	cell part;cytoplasm;cytosol;membrane;nucleoplasm		3D-structure;Alternativesplicing;Completeproteome;Cytoplasm;Diseasemutation;Dystonia;Parkinsonism;Phosphoprotein;Referenceproteome;Repeat;RNA-binding;RNA-mediatedgenesilencing	2	2	2	8.9	34.404	3	2	2	2	8.9	34.404	3	1	0	0	0	0	0	0	0	0	0	0	0	0	0	0	0	0	0	0	0	0	0	0	0	0	0	0	0	0	0	0	0	0	0	0	0	0	0	0	0	0	0	0	0	0	0	0	0	0	0	0	0	0	0	0	0	0	0	0	0	0	0	0	0	0	0	0	0	0	0	0	0	0	0	0	0	1	0	0	0	0	0	0	0	0	0	0	0	0	0	0	0	0	0	0	0	0	0	0	0	0.652832	0.317272	0	0	0	0	0	0	0	0	0	0	0	0	0.20448	0	0	0	0	0	0	0	0.308309	0	0	0	0	0	0	0	0	0	0	0	0.143604	0	0	0	0	0	0	0	0	0	0	0	0	0.247241	0	0	0	0	0	0	0	0	0	0	0	0	0	0	0	0	0	0	0	0	0	0	0	0	0	0	0	0	0	0	0	0.24039	0	0	0	0	0	0	0	0	0	0	0	0	0	0	0	0	0	0	0	0	0	0	0	0	0	0	0	0	0	0	0	0	0	0	0.283055	0	0.529478	0	0	0	0	0.179327	0	0	0	0	0	0	0	0
1939	Q99873	Q99873	Protein arginine N-methyltransferase 1	PRMT1	FIB-associated protein complex;PRMT1 complex	biological regulation;cellular component organization;cellular metabolic process;cellular process;chromatin modification;chromatin organization;chromosome organization;histone modification;macromolecule metabolic process;macromolecule modification;metabolic process;one-carbon metabolic process;organelle organization;peptidyl-amino acid modification;primary metabolic process;protein alkylation;protein metabolic process;protein modification process;response to stimulus;signal transduction;small molecule metabolic process	cell part;cytoplasm;cytosol;intracellular membrane-bounded organelle;intracellular organelle;nucleoplasm;nucleus;organelle		Alternativesplicing;Completeproteome;Cytoplasm;Methyltransferase;Nucleus;Polymorphism;Referenceproteome;S-adenosyl-L-methionine;Transferase	4	4	4	14.6	42.461	6	4	4	4	14.6	42.461	6	1	1	0	0	0.156525	0	0	0	0	0	0	0	0	0	0	0	0	0	0	0	0	0	0	0.0956395	0	0	0	0	0	0	0	0	0	0	0	0	0	0	0	0	0	0	0	0	0	0	0	0	0	0	0	0	0	0	0	0	0	0	0	0	0	0	0	0	0	0	0	0	0	0.0616467	0	0	0	0	0	0	1	0	0	0.099178	0	0	0	0	0	0	0.0557453	0.0559989	0	0	0	0	0	0	0	0	0	0	0	0.0298523	0.126016	0.0999554	0	0	0	0	0	0	0	0	0	0	0	0	0	0.0477877	0	0	0	0	0	0	0.04472	0	0.30889	0.167712	0	0	0	0	0	0	0	0	0	0	0	0	0.0306966	0	0	0	0	0	0	0	0.149911	0.0161454	0	0	0	0	0	0	0	0	0	0	0	0	0	0	0	0	0	0	0.275171	0	0	0	0	0	0	0	0	0	0	0	0.0877849	0.112014	0	0	0	0	0	0	0	0	0	0	0	0	0	0	0	0	0	0	0	0	0	0	0	0	0	0.145977	0	0	0	0	0	0	0	0	0	0	0	0	0	0	0	0	0	0	0	0	0	0	0.046871	0.10912
72	O00370;Q9H606	O00370;Q9H606	LINE-1 retrotransposable element ORF2 protein;Reverse transcriptase;Endonuclease;Proline-rich protein, Y-linked	PRORY		biosynthetic process;cellular metabolic process;cellular nitrogen compound metabolic process;cellular process;DNA metabolic process;DNA recombination;DNA replication;macromolecule metabolic process;metabolic process;nitrogen compound metabolic process;nucleobase-containing compound metabolic process;primary metabolic process;transposition			Completeproteome;DNArecombination;Endonuclease;Hydrolase;Magnesium;Metal-binding;Multifunctionalenzyme;Nuclease;Nucleotidyltransferase;Referenceproteome;RNA-directedDNApolymerase;Transferase	2	2	2	3.3	149.01	5	2	2	2	3.3	149.01	5	1	0	0	0	0	0	0	0	0	0	0	0	0	0	0	0	0	0	0	0	0	0	0	0	0	0	0	0	0	0	0	0	0	0	0	0	0	0	0	0	0	0	0	0	0	0	0	0	0	0	0	0	0	0	0	0	0	0	0	0	0	0	0	0	0	0	0	0	0	0	0	0	0	0	0	0	0	0	0	0	0	0	0	0	0	0	0	0	0	0	0	0	0	0	0	0	0	0	0	0	0	0	0	0	0	0	0	0	0	0	0	0	0	0	0	0	0	0	0	0	0	0	0	0	0	0	0	0	0	0	0	0	0	0	0	0	0	0	0	0	0	0	0	0	0	0	0	0.0204593	0	0	0	0	0	0	0	0	0	0	0	0	0	0	0	0	0	0	0	0	0	0	0	0	0	0	0	0	0	0	0	0	0	0.0505126	0	0	0	0	0	0	0	0	0	0	0	0	0	0	0	0	0	0	0	0.382777	0.112154	0	0	0	0	0	0	0	0	0	0	1	0	0	0	0	0	0	0	0	0	0	0	0	0	0	0.0240392	0
2327	Q9UMS4	Q9UMS4	Pre-mRNA-processing factor 19	PRPF19	C complex spliceosome;CDC5L complex;CDC5L core complex;Spliceosome	biological regulation;biosynthetic process;cell proliferation;cellular component assembly;cellular component organization;cellular localization;cellular macromolecular complex assembly;cellular metabolic process;cellular nitrogen compound metabolic process;cellular process;DNA metabolic process;DNA repair;lipid metabolic process;localization;macromolecular complex assembly;macromolecule metabolic process;macromolecule modification;metabolic process;mRNA metabolic process;mRNA processing;nitrogen compound metabolic process;nucleobase-containing compound metabolic process;primary metabolic process;protein metabolic process;protein modification by small protein conjugation or removal;protein modification process;proteolysis;proteolysis involved in cellular protein catabolic process;response to DNA damage stimulus;response to stimulus;response to stress;ribonucleoprotein complex assembly;RNA metabolic process;RNA processing;RNA splicing;signal transduction	cell part;cytoplasm;intracellular membrane-bounded organelle;intracellular non-membrane-bounded organelle;intracellular organelle;lipid particle;macromolecular complex;membrane;nucleoplasm;nucleus;organelle;protein complex;ribonucleoprotein complex;spliceosomal complex	Spliceosome;Ubiquitin mediated proteolysis	3D-structure;Acetylation;Completeproteome;Cytoplasm;Cytoskeleton;Directproteinsequencing;DNAdamage;DNArepair;Ligase;Lipiddroplet;mRNAprocessing;mRNAsplicing;Nucleus;Referenceproteome;Repeat;Spliceosome;Ublconjugationpathway;WDrepeat	12	12	12	47	55.18	185	12	12	12	47	55.18	185	1	1	0	0	0	0	0	0	0.0908526	0	0.0597236	0	0.0499789	0.121198	0	0.0321718	0.0614975	0	0	0.0468325	0.0421093	0	0.0402132	0.0561969	0	0.0795089	0.0909432	0.0422462	0.0884256	0.0725009	0.0976931	0.0310742	0.129732	0	0	0.0888112	0.138654	0.128226	0.0490277	0.0431184	0	0.026037	0.0889428	0.0532823	0.0405492	0	0.10505	0.0817747	0	0	0.0412139	0.0529758	0.0779173	0	0.0735163	0	0	0	0	0.0716624	0	0.0993174	0.0369056	0.0684918	0	0.0921061	0.058784	0	0.0852866	0.0915847	0	0	0.0898561	0	0.0674553	0	0.0307837	0	0.0493669	0.0188194	0	0.0306381	0.0236859	0.0691881	0	0	0	0.0600217	0	0.139524	0	0	0	0	0	0.0433564	0	0.12646	0.0947353	0.268893	0.632692	0.777171	0	0	0.0464828	0	0	0.0520067	0.0505762	0.0975267	0.248678	0	0.0522342	0	0.25701	0.0489466	0.0913666	0.126345	0	0	0.0491847	0.129705	0.140244	0	0.0802758	0.0420229	0.0480102	0.0915183	0	0	0.0585438	0.0746055	0	0	0.0595003	0.0879327	0.0721006	0	0.0777656	0	0	0.0434133	0	0.0663493	0.0752923	0	0.0618114	0.124586	0.0713253	0	0	0.051006	0.0683085	0	0	0.0388507	0	0	0	0.494659	0	0	0	0	0	0	0.114322	0.188347	0	0.0745739	0.102132	0.0410717	0.126013	0.0485495	0.0654391	0	0	0.183919	0.183715	0.0943255	0.0815556	0.0845893	0.205595	0	0	0	0	0.064291	0	0.118712	0.0832779	0	0	0	0.0284893	0.109425	0	0.170664	0.109283	0	0	0.0583563	0.077083	0	0.119422	0.0732446	0.0527956	0	0.0799461	0.0477658	0.0906293	0.0718731	0	0.0483157	0.0715887	0	1	0	0.0810437	0.042855	0.122142	0.117014	0.0959382	0	0.00641667	0.0775275	0	0.177865	0.165442	0.224091
157	O43395	O43395	U4/U6 small nuclear ribonucleoprotein Prp3	PRPF3	Spliceosome	cellular component assembly;cellular component organization;cellular macromolecular complex assembly;cellular metabolic process;cellular nitrogen compound metabolic process;cellular process;macromolecular complex assembly;macromolecule metabolic process;metabolic process;mRNA metabolic process;mRNA processing;nitrogen compound metabolic process;nucleobase-containing compound metabolic process;primary metabolic process;ribonucleoprotein complex assembly;RNA metabolic process;RNA processing;RNA splicing	cell part;cytoplasm;intracellular membrane-bounded organelle;intracellular organelle;macromolecular complex;nucleoplasm;nucleus;organelle;ribonucleoprotein complex;small nuclear ribonucleoprotein complex;spliceosomal complex	Spliceosome	3D-structure;Alternativesplicing;Completeproteome;Directproteinsequencing;Diseasemutation;mRNAprocessing;mRNAsplicing;Nucleus;Phosphoprotein;Polymorphism;Referenceproteome;Retinitispigmentosa;Spliceosome;Ublconjugation	3	3	3	4.8	77.528	9	3	3	3	4.8	77.528	9	1	0	0	0	0	0	0	0	0	0	0	0	0	0	0	0	0	0	0	0	0	0	0	0	0	0	0	0	0	0	0	0	0	0	0	0	0.0837279	0	0	0	0	0	0	0	0	0	0	0	0	0	0	0	0	0	0	0	0.422002	0	0	0	0	0	0	0	0	0	0	0	0	0	0	0	0	0	0	0	0	0	0	0	0	0	1	0	0.28157	0	0	0	0	0	0	0	0	0	0	0	0	0	0	0	0	0	0	0	0	0	0	0	0	0	0	0	0	0	0	0	0	0	0	0	0	0	0	0	0	0	0	0	0	0	0.0769045	0.0879801	0	0	0	0	0	0	0	0	0	0	0	0	0.121505	0	0	0	0	0	0	0	0	0	0	0.0680376	0	0	0	0	0	0	0	0	0	0	0	0.119554	0	0	0	0.114737	0.067198	0.101028	0.10709	0	0	0.112377	0.166667	0	0	0	0	0	0	0	0	0	0	0	0	0	0	0	0	0	0	0	0	0	0	0	0	0	0	0	0	0	0	0.0920042	0	0	0	0	0.106768	0	0	0	0	0	0	0	0	0	0	0.0879366	0	0	0.042937	0.075044
1741	Q8WWY3	Q8WWY3	U4/U6 small nuclear ribonucleoprotein Prp31	PRPF31	MLL1-WDR5 complex;Spliceosome	cellular component assembly;cellular component organization;cellular macromolecular complex assembly;cellular metabolic process;cellular nitrogen compound metabolic process;cellular process;macromolecular complex assembly;macromolecule metabolic process;metabolic process;mRNA metabolic process;mRNA processing;nitrogen compound metabolic process;nucleobase-containing compound metabolic process;primary metabolic process;ribonucleoprotein complex assembly;RNA metabolic process;RNA processing;RNA splicing	cell part;histone methyltransferase complex;intracellular membrane-bounded organelle;intracellular organelle;macromolecular complex;nucleus;organelle;protein complex;ribonucleoprotein complex;small nuclear ribonucleoprotein complex;spliceosomal complex	Spliceosome	3D-structure;Acetylation;Alternativesplicing;Coiledcoil;Completeproteome;Diseasemutation;mRNAprocessing;mRNAsplicing;Nucleus;Phosphoprotein;Referenceproteome;Retinitispigmentosa;Ribonucleoprotein;RNA-binding;Spliceosome	3	3	3	9.6	55.455	15	3	3	3	9.6	55.455	15	1	0	0.269964	0	0	0	0	0.291069	0	0.163036	0	0	0	0.0287867	0	0.254823	0	0	0	0	0	0	0	0	0	0	0	0.814339	0	0	0	0	0	0	0.498129	0	0.425923	0	0	0	0	0	0	0	0	0	0	0.29612	0	0	0	0	0	0	0	0	0	0	0	0.0402993	0.212121	0	0	0	0	0	0	0	0	0	0	0	0	0	0	0	0	0	0	0	0	0	0	0	0	0	0	0	0	0	0	1	0	0	0	0	0	0	0	0	0	0.14662	0	0	0	0	0	0	0	0	0	0	0	0	0	0	0	0	0	0	0	0	0	0	0	0.21332	0	0	0	0	0	0	0	0	0	0	0.180419	0	0.302602	0	0	0	0	0	0.0913903	0	0.10266	0	0	0	0	0	0	0	0	0	0	0	0	0	0	0	0	0	0	0	0	0.140291	0	0	0	0.137861	0.172184	0.0643874	0.29329	0	0.016213	0	0.0576759	0	0	0	0	0	0	0	0.230304	0	0	0	0	0	0	0	0	0	0	0	0	0	0	0.250493	0	0	0	0.257823	0	0	0	0.0498129	0.244133	0.157708	0	0	0	0	0	0	0	0	0	0.0283432	0	0	0	0	0	0	0.0194259	0
147	O43172	O43172	U4/U6 small nuclear ribonucleoprotein Prp4	PRPF4	Spliceosome	cellular metabolic process;cellular nitrogen compound metabolic process;cellular process;macromolecule metabolic process;metabolic process;mRNA metabolic process;mRNA processing;nitrogen compound metabolic process;nucleobase-containing compound metabolic process;primary metabolic process;RNA metabolic process;RNA processing;RNA splicing	cell part;intracellular membrane-bounded organelle;intracellular organelle;macromolecular complex;nucleoplasm;nucleus;organelle;ribonucleoprotein complex;small nuclear ribonucleoprotein complex;spliceosomal complex	Spliceosome	3D-structure;Acetylation;Alternativesplicing;Completeproteome;Directproteinsequencing;Diseasemutation;mRNAprocessing;mRNAsplicing;Nucleus;Referenceproteome;Repeat;Retinitispigmentosa;Spliceosome;WDrepeat	6	6	6	15.5	58.449	16	6	6	6	15.5	58.449	16	1	1	0	0	0	0	0	0	0	0	0	0	0	0	0	0	0	0	0	0	0	0	0	0	0	0	0	0	0	0	0	0	0	0	0	0.485471	0	0	0	0	0	0	0	0	0	0	0	0	0	0	0	0	0	0	0.04681	0	0	0	0	0	0	0	0	0	0	0	0	0	0	0	0	0	0	0	0	0	0	0	0	0	0	0	0	0	0	0	0	0	0	0	0	0	0	0	0	0	0	0	0	0.399266	1	0.439689	0	0	0	0	0	0	0	0.948356	0	0	0	0	0	0	0	0	0	0	0	0	0	0	0	0	0	0	0	0	0.368949	0	0	0	0	0	0	0	0	0	0	0	0	0	0	0	0.292638	0	0	0	0	0	0	0	0	0	0	0	0	0	0	0	0	0	0	0	0	0.292433	0	0	0	0	0.29143	0	0	0	0	0	0.374595	0	0	0	0	0	0	0	0	0	0	0	0	0	0	0	0	0	0	0	0	0	0	0	0	0	0	0	0	0	0.431418	0.365928	0	0.519276	0	0	0	0	0	0	0	0	0.559124	0.544595	0	0	0	0	0	0	0.424728	0.602703
235	O75400	O75400	Pre-mRNA-processing factor 40 homolog A	PRPF40A	Spliceosome	biological regulation;cell cycle;cell division;cell motility;cellular component movement;cellular component organization;cellular metabolic process;cellular nitrogen compound metabolic process;cellular process;cytoskeleton organization;locomotion;macromolecule metabolic process;metabolic process;mRNA metabolic process;mRNA processing;nitrogen compound metabolic process;nucleobase-containing compound metabolic process;organelle organization;primary metabolic process;RNA metabolic process;RNA processing;RNA splicing	cell part;cytoplasm;membrane;nucleoplasm	Spliceosome	3D-structure;Acetylation;Alternativesplicing;Cellcycle;Celldivision;Completeproteome;mRNAprocessing;mRNAsplicing;Nucleus;Phosphoprotein;Referenceproteome;Repeat	10	10	10	12.1	108.8	78	10	10	10	12.1	108.8	78	1	1	0	0	0.257359	0.131332	0.432918	0	0	0.066856	0.107629	0.108698	0.0694318	0.252598	0.100642	0	0.0292895	0	0	0	0	0	0	0	0	0	0.092347	0.0477403	0	0	0.162871	0	0.19643	0	0	0.160832	0.129	0.103989	0	0	0	0.135625	0.0812325	0.087077	0	0	0	0	0	0.0707738	0	0.102501	0	0.137224	0	0	0	0	0	0	0.10672	0.0860359	0.0632525	0.0481222	0	0.0995538	0.0918247	0.0777507	0.0477369	0.113839	0	0	0	0	0.103972	0	0	0	0	0	0.0638948	0	0.095254	0	0.057195	0	0	0.0888247	0	0	0.115708	0.11557	0	0	0	0	0	0	0	0.105676	0.120001	0.115903	0.0408207	0	0	0	0	0	0	0.00729676	0.12664	0	0.0469019	0	0.113601	0.13378	0.109827	0.0520502	0	0	0.10419	0	0.0671061	0	0.060599	0.0436027	0.0409526	0.08681	0	0	0.142808	0.0953774	0	0.136051	0.119112	0.149579	0.12568	0	0.086526	0.0890917	0	0.128902	0.185171	0	0.102163	0.19087	0.163814	0.0931447	0.179194	0	0.107427	0.123588	1	0	0	0.101132	0	0	0.158821	0	0	0.0821925	0	0.213058	0	0	0.0676909	0.0983589	0	0.123956	0.0312017	0.0554288	0.0888788	0.0927053	0.0487341	0.160095	0	0.0657506	0.242212	0.113569	0	0.280955	0	0	0	0	0	0.142088	0.0610824	0.1663	0.126018	0	0	0	0.196173	0.15711	0.204381	0.0783592	0	0	0.125241	0.14847	0	0.183335	0.105987	0.21178	0.341384	0	0.136141	0.186614	0.153781	0.155351	0.300159	0.1482	0.187986	0.146392	0.221137	0	0.079975	0	0.108731	0.224521	0.16428	0	0.220248	0.103803	0	0	0.142575	0.157097
1209	Q13523	Q13523	Serine/threonine-protein kinase PRP4 homolog	PRPF4B	C complex spliceosome;Spliceosome	cellular metabolic process;cellular nitrogen compound metabolic process;cellular process;macromolecule metabolic process;macromolecule modification;metabolic process;mRNA metabolic process;mRNA processing;nitrogen compound metabolic process;nucleobase-containing compound metabolic process;phosphorus metabolic process;primary metabolic process;protein metabolic process;protein modification process;protein phosphorylation;RNA metabolic process;RNA processing;RNA splicing	cell part;chromosome;intracellular non-membrane-bounded organelle;intracellular organelle;macromolecular complex;nucleoplasm;organelle;ribonucleoprotein complex;spliceosomal complex		3D-structure;Acetylation;ATP-binding;Completeproteome;Kinase;mRNAprocessing;mRNAsplicing;Nucleotide-binding;Nucleus;Phosphoprotein;Polymorphism;Referenceproteome;Serine/threonine-proteinkinase;Spliceosome;Transferase	13	13	13	12.6	116.99	59	13	13	13	12.6	116.99	59	1	1	0	0	0	0	0	0	0.0198218	0.0171903	0.00774542	0	0	0	0.0145092	0	0	0	0	0	0	0	0	0.0132501	0	0	0.0320369	0	0.0129829	0	0	0	0.0135851	0	0	0.00857035	0.00255518	0.0129639	0	0	0	0	0	0	0.0496302	0.0005324	0	0	0.00609052	0	0.00589847	0.00536897	0.0453648	0	0	0	0	0	0.0264427	0	0	0.00692679	0.00102332	0	0	0	0.00937637	0	0	0.0108203	0	0	0.0274344	0	0.0161985	0	0.0142566	0	0	0	0	0	0.0135018	0	0	0	0.0658325	0.015171	0	0	0	0	0	0	0	0	0	0	0.114931	0.00699655	0.0165452	0.0138128	0	0	0	0	0	0	0	0.0465288	0.0160699	0	0	0	0.0135208	0.0359733	0.0181312	0.0141612	0	0	0	0.00667423	0.00767692	0	0.00335943	0	0	0	0	0	0.0124353	0.041723	0	0.0342919	0.0129328	0.0394894	0	0	0	0	0	0.0810724	0	0	0	0	0.0235426	0	0.0265599	0.0183443	0	0.0504623	0	0	0	0	0	0.0804001	0.0123794	0	0	0.0108968	0	0	0	0	0	0.00964847	0	0	0	0	0.0123054	0.00706715	0.0124361	0	0	0.0109863	0.0137258	0	0	0	0	0	0	0.0188187	0	0	0	0	0.00981299	0	0	0	0	0	0	0	0.148496	0	0.0219697	0.0111977	0.0440368	0	0.0160586	0.0184712	0.0323546	0	0.0194743	0.0190629	0	0.0154913	0	0.0141309	0	0.0505757	0.109434	0	0.0224164	0.111842	0.0182484	0.0221315	0.0202895	0	0	0.0153959	1	0.0051765	0.018447	0.0152364
284	O94906	O94906	Pre-mRNA-processing factor 6	PRPF6	C complex spliceosome;Spliceosome	biological regulation;cellular component assembly;cellular component organization;cellular macromolecular complex assembly;cellular metabolic process;cellular nitrogen compound metabolic process;cellular process;localization;macromolecular complex assembly;macromolecule metabolic process;metabolic process;mRNA metabolic process;mRNA processing;nitrogen compound metabolic process;nucleobase-containing compound metabolic process;primary metabolic process;ribonucleoprotein complex assembly;RNA metabolic process;RNA processing;RNA splicing	cell part;intracellular membrane-bounded organelle;intracellular organelle;macromolecular complex;membrane;nucleoplasm;nucleus;organelle;ribonucleoprotein complex;small nuclear ribonucleoprotein complex;spliceosomal complex	Spliceosome	Alternativesplicing;Completeproteome;Directproteinsequencing;Diseasemutation;mRNAprocessing;mRNAsplicing;Nucleus;Phosphoprotein;Polymorphism;Referenceproteome;Repeat;Retinitispigmentosa;Spliceosome	13	13	13	16.5	106.92	89	13	13	13	16.5	106.92	89	1	1	0	0	0	0	0.00369218	0	0	0.000464692	0.000604682	0	0	0.000593332	0	0	0	0.000781	0.0454524	0	0	0	0	0	0.000715409	0	0	0.00352369	0	0	0	0	0	0.00339895	0	0.000828737	0.00357867	0	0	0.0568798	0	0	0	0.00181818	0	0.00067246	0.00146555	0	0.00771955	0.00231761	0	0	0.00127469	0.000421477	0	0	0	0	0.0021428	0	0	0.000585262	0	0.0123056	0	0	0.000847655	0.00596081	0	0.00216961	0	0	0.000670007	0	0	0	0	0	0	0	0	0.00111318	0	0.001285	0	0	0	0	0	0	0	0	0	0	0	0.00232716	0	0	0	0	0.00214389	0.000903018	0	1	0.00424285	0	0	0	0	0.00374272	0.00217688	0	0	0	0.00716046	0	0	0	0	0	0.000399715	0.000587095	0	0	0.000859567	0.00081715	0	0	0	0	0.00117803	0.00064231	0	0	0.000701516	0	0.000701339	0	0	0	0	0.000979191	0.0059481	0.00202498	0.000588957	0	0.000534687	0.00167645	0	0	0.000980107	0	0	0	0	0.00159363	0.00199533	0	0	0	0	0	0	0	0	0	0.00227161	0.000857557	0	0	0	0.000837087	0.000632512	0.000514173	0.00114132	0.0386492	0	0.00116511	0.000614555	0.00088212	0.00380391	0	0	0	0	0	0	0	0	0.000877538	0.0031805	0	0	0	0.00197387	0	0.000817505	0	0.00160149	0	0	0.000491576	0	0.00103172	0.00276386	0.0010196	0.000603707	0.00204008	0.00117939	0.000646655	0.00187411	0.001042	0	0.000837812	0.000994798	0.0005526	0	0.00395909	0.000931631	0	0.000474831	0.000631137	0.00173424	0	0	0.000634935	0	0.00133336	0.000856818	0.00180339
1477	Q6P2Q9	Q6P2Q9	Pre-mRNA-processing-splicing factor 8	PRPF8	18S U11/U12 snRNP;C complex spliceosome;Exon junction complex (mRNA splicing-dependent);SNW1 complex;Spliceosome;Toposome	cellular component assembly;cellular component organization;cellular macromolecular complex assembly;cellular metabolic process;cellular nitrogen compound metabolic process;cellular process;macromolecular complex assembly;macromolecule metabolic process;metabolic process;mRNA metabolic process;mRNA processing;nitrogen compound metabolic process;nucleobase-containing compound metabolic process;primary metabolic process;ribonucleoprotein complex assembly;RNA metabolic process;RNA processing;RNA splicing	cell part;intracellular membrane-bounded organelle;intracellular organelle;macromolecular complex;membrane;nucleoplasm;nucleus;organelle;ribonucleoprotein complex;small nuclear ribonucleoprotein complex;spliceosomal complex	Spliceosome	3D-structure;Acetylation;Completeproteome;Directproteinsequencing;Diseasemutation;mRNAprocessing;mRNAsplicing;Nucleus;Phosphoprotein;Polymorphism;Referenceproteome;Retinitispigmentosa;Ribonucleoprotein;RNA-binding;Spliceosome	30	30	30	17.6	273.6	139	30	30	30	17.6	273.6	139	1	1	0.0328897	0	0.00945236	0	0	0	0.00829297	0	0.0141294	0	0.01415	0.00384258	0	0.0234533	0.0062102	0	0	0	0	0.0294533	0	0.0238749	0.00643195	0.00682464	0	0	0	0	0.00698325	0	0	0	0	0.025314	0.009118	0.0133913	0.0148404	0	0	0	0.00352131	0	0	0.00448587	0	0.0204181	0	0.0364189	0.0127272	0.0101644	0	0	0.0120216	0	0.0112397	0.00556689	0.00890741	0.00702445	0.0169451	0.00612166	0	0.0116362	0	0.0177294	0.0114922	0.00646083	0.00436574	0.0113692	0.0774321	0	0.0209833	0	0.0128524	0	0	0	0	0.0063153	0	0.00514995	0.0129673	0.0176029	0	0	0	0.0113859	0	0	0.0141174	0.00401001	0	0	0	0.148731	0	0.00917016	0	0.00648816	0.0706025	0.018082	0	0	0	0	0	0.0037394	0	0	0.005682	0	0.00670876	0.00543946	0.0105994	0.00905332	0.00849278	0.00428335	0	0	0.00870991	0	0.0142402	0	0.00907871	0	0	0.00457324	0	0.0193717	0.00642117	0.00740597	0	0	0	0	0.00871742	0	0	0	0.0111727	0	0.0122017	0.0135234	0.00768046	0	0.00622021	0.0676997	0	0	0.00911723	0	0.0154664	0	0	0.00280427	0	0	0	0	0	0	0	0.0189578	0	0.0124712	0.0241451	0.0198539	0	0.0165193	0	0.0107351	0.00542387	0.00857478	0.00425255	0	0.0138148	0.0136658	0.0114522	0.0327176	0	0	0	0	0	0	0.00281388	0.0152585	0	0.00662214	0.0633657	0	1	0	0	0	0	0.0194333	0	0.141802	0	0.0118379	0.0109324	0	0.00331295	0	0	0	0.00457786	0.0175322	0.0195794	0.0246198	0	0.0119376	0.0188352	0.0188397	0.0105736	0	0.0221369	0	0.0127888	0.0268	0.00646352	0	0	0.0139979	0	0.00406622	0.0201526	0.0225609
929	P60891;P11908;P21108	P60891;P11908	Ribose-phosphate pyrophosphokinase 1;Ribose-phosphate pyrophosphokinase 2	PRPS1		alcohol metabolic process;anatomical structure development;anatomical structure morphogenesis;biosynthetic process;carbohydrate metabolic process;cellular aromatic compound metabolic process;cellular metabolic process;cellular nitrogen compound metabolic process;cellular process;developmental process;heterocycle metabolic process;metabolic process;nitrogen compound metabolic process;nucleobase-containing compound metabolic process;nucleobase-containing small molecule metabolic process;nucleotide metabolic process;organic acid metabolic process;pigment metabolic process;primary metabolic process;small molecule metabolic process	cell part;cytosol;extracellular organelle;macromolecular complex;organelle;protein complex;vesicle	Pentose phosphate pathway;Purine metabolism	3D-structure;Alternativesplicing;ATP-binding;Charcot-Marie-Toothdisease;Completeproteome;Deafness;Directproteinsequencing;Diseasemutation;Gout;Kinase;Magnesium;Mentalretardation;Metal-binding;Neurodegeneration;Neuropathy;Non-syndromicdeafness;Nucleotide-binding;Nucleotidebiosynthesis;Polymorphism;Referenceproteome;Retinitispigmentosa;Transferase	3	3	3	15.1	34.834	8	3	3	3	15.1	34.834	8	1	0	0	0	0	0	0	0	0	0	0	0	0	0	0	0	0	0	0	0	0	0	0.712402	0.458556	0	0	0	0	0	0	0	0	0	0	0	0	0	0	0	0	0	0	0	0.20325	0	0	0	0	0	0	0	0	0	0	0	0	0	0	0	0	0	0	0	0	0	0	0	0	0	0	0	0	0	0	0	0	0	0	0	0	0	0	0	0	0	0	0	0	0	0	0	0	0	0	0	0	0	0	0	0	0	0.213997	0	0	0	0	0	0	0	0.675821	0	0	0	0	0	0	0	0	0	0	0	0	0	0	0.173018	0	0	0	0	0	0	0	0	1	0	0	0	0	0	0	0	0	0	0	0	0	0	0	0	0	0	0	0	0	0	0	0	0	0	0	0	0	0	0	0	0	0	0	0	0	0	0	0.14412	0	0	0	0	0	0	0	0	0	0	0	0	0	0	0	0	0	0	0	0	0	0	0	0	0	0	0	0.52992	0	0	0.137822	0	0	0	0	0	0	0	0	0	0	0	0	0	0	0	0	0	0	0	0	0	0	0	0	0	0
1859	Q96HE9	Q96HE9	Proline-rich protein 11	PRR11		biological regulation;regulation of cell cycle	cell part;cytoplasm;intracellular membrane-bounded organelle;intracellular organelle;membrane;nucleus;organelle		Completeproteome;Cytoplasm;Nucleus;Phosphoprotein;Referenceproteome;Ublconjugation	3	3	3	9.7	40.085	9	3	3	3	9.7	40.085	9	1	0	0	0	0	0	0	0	0	0	0.173972	0	0	0	0	0	0	0	0	0	0	0	0	0	0	0	0	0	0	0	0	0	0	0	0	0	0	0.152137	0	0	0	0	0	0	0	0	0	0	0	0	0	0	0	0	0	0	0	0	0	0	0	0	0	0	0	0	0.141463	0	0	0	0	0	0	0	0	0	0	0	0	0	0	0	0	0	0	0	0	0	0	0	0	0	0	0	0	0	0	0	0	1	0	0	0	0	0	0	0	0	0	0	0	0	0	0	0	0	0	0	0	0	0	0	0	0	0	0	0	0	0	0	0	0	0	0	0	0	0	0	0	0	0	0	0	0	0	0	0	0	0	0	0	0	0	0	0	0	0	0	0	0	0	0	0	0	0	0	0	0	0	0	0	0.174697	0.166612	0.0636404	0	0	0	0	0.218032	0	0	0	0	0	0	0	0.11713	0	0	0	0	0	0	0	0	0	0	0	0	0	0	0	0.136643	0	0	0	0	0	0	0	0	0	0	0	0	0	0	0	0	0	0	0.089346	0	0	0	0	0	0	0.106147	0
788	P48634	P48634	Protein PRRC2A	PRRC2A			cell part;cytoplasm;extracellular organelle;intracellular membrane-bounded organelle;intracellular organelle;membrane;nucleus;organelle;vesicle		Acetylation;Alternativesplicing;Completeproteome;Cytoplasm;Nucleus;Phosphoprotein;Polymorphism;Referenceproteome;Repeat	3	3	3	2.4	228.86	4	3	3	3	2.4	228.86	4	1	0	0	0	0	0	0	0	0	0	0	0	0	0	0	0	0	0	0	0	0	0	0	0	0	0	0	0	0	0	0	0	0	0	0	0	0	0	0	0	0	0	0	0	0	0	0	0	0	0	0	0	0	0	0	0	0	0	0	0	0	0	0	0	0	0	0	0	0.225385	0	0	0	0	0	0	0	0	0	0	0	0	0	0	0	0	0	0	0	0	0	0	0	0	0	0	0	0	0	0	0	0	0	0	0	0	0	0	0	0	0	0	0	0.423769	0.431591	0	0	0	0	1	0	0	0	0	0	0	0	0	0	0	0	0	0	0	0	0	0	0	0	0	0	0	0	0	0	0	0	0	0	0	0	0	0	0	0	0	0	0	0	0	0	0	0	0	0	0	0	0	0	0	0	0	0	0	0.524966	0	0	0	0	0	0	0	0	0	0	0	0	0	0	0	0	0	0	0	0	0	0	0	0	0	0	0	0	0	0	0	0	0	0	0	0	0	0	0	0	0	0	0	0	0	0	0	0	0	0	0	0	0	0	0	0
2414	Q9Y520	Q9Y520	Protein PRRC2C	PRRC2C		cell differentiation;cellular process;developmental process	cell part;membrane		Acetylation;Alternativesplicing;Coiledcoil;Completeproteome;Directproteinsequencing;Phosphoprotein;Polymorphism;Referenceproteome	9	9	9	4.4	316.91	18	9	9	9	4.4	316.91	18	1	1	0	0	0	0	0	0	0	0	0	0	0	0	0	0	0	0	0	0	0	0	0	0	0	0	0	0	0	0	0	0	0	0	0	0.114425	0.0683969	0	0	0	0	0	0	0	0	0	0	0	0	0	0	0	0	0	0	0	0	0	0.127278	0	0	0	0	0	0	0	0	0	0	0	0	0	0	0	0	0	0	0	0	0	0	0	0	0	0	0	0	0	0	0	0	0	0	0	0	0	0	0	0	0	0	0	0	0	0	0	0	0	0	0	0	0	0	0	1	0	0	0	0	0	0	0	0	0	0	0	0	0	0	0	0	0	0	0	0	0	0	0	0	0	0	0	0	0	0	0	0	0.0751322	0	0	0	0	0	0	0	0	0	0.490475	0	0	0	0	0	0	0	0	0.127465	0.0913644	0.289932	0	0	0.0959607	0.0550594	0.0616101	0.0410943	0	0	0.118994	0.057407	0	0	0	0	0	0	0	0	0	0	0	0	0	0	0	0	0	0	0.316934	0	0	0	0.098769	0	0.17052	0	0.136546	0	0.286459	0.0654014	0.0388336	0	0.081919	0	0.0697168	0.136939	0	0	0	0.0799064	0.104105	0.0950433	0.147381	0.171355	0	0	0.0774772	0	0	0.0639972	0.123932
884	P54821;Q99811	P54821;Q99811	Paired mesoderm homeobox protein 1;Paired mesoderm homeobox protein 2	PRRX1		anatomical structure development;anatomical structure morphogenesis;biological regulation;developmental process	cell part;intracellular membrane-bounded organelle;intracellular non-membrane-bounded organelle;intracellular organelle;nucleolus;nucleus;organelle		Acetylation;Alternativesplicing;Completeproteome;Developmentalprotein;Diseasemutation;DNA-binding;Homeobox;Nucleus;Phosphoprotein;Referenceproteome	2	2	2	11.8	27.296	2	2	2	2	11.8	27.296	2	0	0	0	0	0	0	0	0	0	0	0	0	0	0	0	0	1	0	0	0	0	0	0	0	0	0	0	0	0	0	0	0	0	0	0	0	0	0	0	0	0	0	0	0	0	0	0	0	0	0	0	0	0	0	0	0	0	0	0	0	0	0	0	0	0	0	0	0	0	0	0	0	0	0	0	0	0	0	0	0	0	0	0	0	0	0	0	0	0	0	0	0	0	0	0	0	0	0	0	0	0	0	0	0	0	0	0	0	0	0	0	0	0	0	0	0	0	0	0	0	0	0	0	0	0	0	0	0	0	0	0	0	0	0	0	0	0	0	0	0	0	0	0	0	0	0	0	0	0	0	0	0	0	0	0	0	0	0	0	0	0	0	0	0	0	0	0	0	0	0	0	0	0	0	0	0	0	0	0	0	0	0	0	0	0	0	0	0	0	0	0	0	0	0	0	0	0	0	0	0	0	0	0	0	0	0	0	0	0	0	0	0	0	0	0	0	0	0	0	0	0	0	0	0	0	0	0	0	0	0.833282
291	O95084	O95084	Serine protease 23	PRSS23			cell part;extracellular organelle;intracellular membrane-bounded organelle;intracellular organelle;nucleus;organelle;vesicle		Alternativesplicing;Completeproteome;Disulfidebond;Glycoprotein;Hydrolase;Protease;Referenceproteome;Secreted;Serineprotease;Signal	5	5	5	23.8	43.001	32	5	5	5	23.8	43.001	32	1	1	0	0	0	0	0	0	0	0	0	0.0108703	0	0.00837961	0	0	0.015981	0	0	0	0	0	0	0	0.038868	0	0	0.00927273	0	0	0.030604	0	0	0	0	0.00704306	0	0	0	0	0	0.00862457	0	0	0.00880639	0	0	0	0	0	0.00949182	0	0	0	0	0	0	0	0.0158357	0	0	0.0093838	0	0	0	0.00509973	0.0088003	0	0	0	0	0	0	0	0	0	0	0	0	0	0	0.0114059	0.0268768	0	0	0	0	0.0156717	0	0	0.0089631	0	0	0	0	0	0	0	0	0.0111913	0.0420761	0.0404679	0	0.330285	0	0	0	0	0	0	0.0210612	0	0	0	0.0369867	0	0	0	0	0	0	0	0.0226109	0	0.0128018	0	0	0	0	0	0	0	0	0.00892887	0.0327714	0.015151	0	0	0	0	0	0	0	0	0.00708977	0	0.0106687	0	0.0141826	0	0	0	0	0	0	0.00776265	0	0	0	0	0	0.0111084	0	0	0	0	0	0.0147368	0	0	0	0.0187592	0.016418	0.00975656	0.0430772	0	0	0.00838265	0.0139483	0	1	0	0	0	0	0	0	0	0	0	0	0	0	0	0	0	0	0	0	0	0	0.0116573	0	0	0	0.0217596	0	0.00494454	0.0152971	0.0141544	0	0.0131563	0	0.0105211	0	0	0	0	0	0	0	0	0	0	0	0.0146972	0	0.00943172	0.0107638	0.0168368
402	P07602	P07602	Prosaposin;Saposin-A;Saposin-B-Val;Saposin-B;Saposin-C;Saposin-D	PSAP		biological regulation;cell activation;cell differentiation;cellular lipid metabolic process;cellular metabolic process;cellular process;coagulation;developmental process;establishment of localization;exocytosis;growth;lipid metabolic process;lipid transport;metabolic process;multicellular organismal process;primary metabolic process;regulation of body fluid levels;response to chemical stimulus;response to stimulus;secretion;small molecule metabolic process;transport;vesicle-mediated transport	cell part;extracellular organelle;extracellular region;extracellular space;Golgi apparatus;intracellular membrane-bounded organelle;intracellular non-membrane-bounded organelle;intracellular organelle;membrane;mitochondrion;nucleolus;nucleoplasm;organelle;vesicle	Lysosome	3D-structure;Alternativesplicing;Completeproteome;Directproteinsequencing;Diseasemutation;Disulfidebond;Gangliosidosis;Gaucherdisease;Glycoprotein;Leukodystrophy;Lipidmetabolism;Lysosome;Metachromaticleukodystrophy;Referenceproteome;Repeat;Secreted;Signal;Sphingolipidmetabolism	14	14	14	30.5	58.112	279	14	14	14	30.5	58.112	279	1	1	0.0676732	0	0.0865543	0.0273424	0.067891	0.042412	1	0.0990406	0.0909489	0.0449079	0.0319086	0.0776168	0.0449266	0.0767965	0.0386548	0.0563267	0.00991662	0.0404479	0.0850138	0.060911	0.0225527	0.038628	0.0509099	0.0670493	0.0226124	0.0027367	0.00611421	0.048243	0.0429037	0.0749739	0.0610299	0.138051	0.0905935	0.0562759	0.0794634	0.126504	0.0468748	0	0.113492	0.0550653	0.0618744	0.0364127	0.0529569	0.0231035	0	0.0891291	0.0552698	0.110724	0.0897811	0.0875565	0.0880308	0.0264122	0.0394965	0.0629326	0.098875	0.0234507	0.123302	0.0214131	0.0542476	0.0761123	0.0656289	0.127825	0.0736218	0.0677908	0.0999786	0.0237605	0.110024	0.0592181	0.0197456	0.0644798	0.0738623	0.033866	0.0333743	0.066138	0.0549184	0.0356912	0.0877689	0.102043	0.0639293	0.102221	0.0494949	0.0473894	0.0475402	0.0706395	0	0.0858876	0.0711245	0.0680059	0.0336856	0	0	0.112752	0.0455199	0.0960049	0.0475375	0.0675142	0	0.0536343	0.0533497	0.0629847	0.0310922	0.0416905	0.135934	0.0242954	0.0613185	0.101654	0.00970899	0.0454675	0.0583549	0.0500735	0.0165535	0.115756	0.0445926	0.0620133	0.0388031	0	0	0	0.0912963	0.0230384	0.0188714	0.119393	0.0413658	0.0534967	0.0686353	0.0704123	0	0.0349002	0.0348948	0.0830149	0.0863553	0	0.0622538	0.0252	0.0948732	0.228687	0.0462681	0.0232257	0	0.00216988	0.108324	0.046665	0.045723	0.117453	0.0745571	0.0178771	0.0635232	0.0906162	0.124526	0.0182245	0.114612	0.0223532	0	0.0481641	0.0398292	0.113415	0.0747562	0	0	0.0215299	0.0225293	0.0276075	0	0.0428235	0.013311	0.0413406	0	0.0195211	0.0304588	0.0757516	0.0927701	0.0320889	0	0.0274329	0	0.0345768	0.00726718	0.0507696	0	0.0195198	0	0.0407819	0.050338	0.0456883	0.0253482	0.0332514	0	0.0828078	0.042208	0	0	0.0494214	0	0.0468347	0.0328051	0.0508084	0.0404612	0	0	0.131608	0.157841	0.0317731	0.0976243	0.0239267	0.0493947	0	0.0431519	0.057588	0.0904906	0.0731434	0	0.121627	0.0769247	0.143534	0	0.0221274	0.0981094	0	0.00699153	0.0691884	0.168205	0.131819	0.0395473	0.0349706	0	0	0.0952807	0.0683186
237	O75475	O75475	PC4 and SFRS1-interacting protein	PSIP1		biological regulation;biosynthetic process;cellular component assembly;cellular component organization;cellular macromolecular complex assembly;cellular metabolic process;cellular nitrogen compound metabolic process;cellular process;macromolecular complex assembly;macromolecule metabolic process;metabolic process;nitrogen compound metabolic process;nucleobase-containing compound metabolic process;primary metabolic process;response to abiotic stimulus;response to chemical stimulus;response to heat;response to oxidative stress;response to stimulus;response to stress;ribonucleoprotein complex assembly;RNA metabolic process;viral reproduction	cell part;cytosol;intracellular membrane-bounded organelle;intracellular organelle;nucleoplasm;nucleus;organelle		3D-structure;Alternativesplicing;Chromosomalrearrangement;Citrullination;Coiledcoil;Completeproteome;Directproteinsequencing;DNA-binding;Host-virusinteraction;Nucleus;Phosphoprotein;Referenceproteome;Transcription;Transcriptionregulation	14	14	14	28.5	60.103	234	14	14	14	28.5	60.103	234	1	1	0.0110341	0	0	0.334868	0.0339742	0.00732994	0.100709	0.0358515	0.0591346	0.0433135	0.00801761	0.0478871	0.0775052	0.0264469	0.0332784	0.0184753	0	0	0.0476226	0.085393	0.049017	0	0.0710905	0	0	0	0.0615899	0.0475845	0.16049	0.0542674	0	0.0737198	0.0595097	0.0871072	0.119907	0.0705106	0	0	0	0.0591853	0.107518	0.0908292	0.0551055	0.0898371	0	0.0472112	0.0880894	0	0	0.0665776	0.137966	0	0.0949407	0.112463	0.0234009	0.112989	0.121391	0	0.153349	0.0552278	0.0439532	0.0654405	0	0.0588954	0.109854	0.0939731	0.93859	0.0416917	0.0741547	0	0.0425651	0	0.0315098	0.0453684	0	0.0210615	0	0.123421	0.0433262	0.0681948	0.0815352	0.0191987	0.149192	0.140884	0.0318037	0.0589987	0	0.0991184	0	0	0	0	0	0	0.0734081	0.0864286	0	0.0654115	0.0609702	0.106888	0	0	0.0495207	0.0205143	0	0.0495216	0	0.0481725	0	0.0484271	0.072281	0.0963931	0.129147	0	0.106891	0.03307	0	0	0.0659189	0.0162697	0.0536622	0	0.0125117	0	0.102845	0.0796289	0	0	0.114692	0.0872232	0	0	0.0418693	0	0.0991782	0	0.0635397	0	0	0	0.0876364	0.440184	0.199127	0	0.0338742	0.04113	0	0.0997209	0.0465625	0.0744111	0	0	0	0.0692839	0.0751404	0	0.0629399	0	0	0.0599264	0	0	0	0	0	0.0544694	0	0.0499746	1	0.0676032	0.0635986	0.0692241	0.126682	0.06182	0	0.102838	0.124722	0.109213	0	0.0506451	0	0.0821476	0.0593411	0.0454336	0	0.0601919	0.0302033	0.0977839	0.11038	0	0	0.0651216	0.0755409	0	0	0.0901823	0	0.0585384	0	0.0795809	0	0.0769688	0.0386294	0.100651	0.0607301	0.00471116	0.0602039	0.0941271	0.099045	0.127416	0.360599	0.0707951	0.0766363	0.0301542	0.00104809	0.096086	0.0914507	0	0.143373	0.0785308	0.122926	0	0.0591654	0.191946	0	0	0.1544	0.0951283
930	P60900	P60900	Proteasome subunit alpha type-6	PSMA6	20S proteasome;26S proteasome;PA28-20S proteasome;PA28gamma-20S proteasome;PA700-20S-PA28 complex;Ubiquilin-proteasome complex	biological regulation;catabolic process;cell cycle;cell death;cellular metabolic process;cellular nitrogen compound metabolic process;cellular process;death;immune system process;macromolecule metabolic process;macromolecule modification;metabolic process;mitotic cell cycle;nitrogen compound metabolic process;primary metabolic process;protein metabolic process;protein modification by small protein conjugation or removal;protein modification process;proteolysis;proteolysis involved in cellular protein catabolic process;regulation of cell cycle;regulation of protein modification process;response to DNA damage stimulus;response to stimulus;response to stress;signal transduction;small molecule metabolic process;viral reproduction	cell part;cytoplasm;cytosol;extracellular organelle;intracellular membrane-bounded organelle;intracellular non-membrane-bounded organelle;intracellular organelle;macromolecular complex;nucleoplasm;nucleus;organelle;polysome;proteasome complex;protein complex;ribonucleoprotein complex;vesicle	Proteasome	3D-structure;Acetylation;Alternativesplicing;Completeproteome;Cytoplasm;Directproteinsequencing;Glycoprotein;Hydrolase;Isopeptidebond;Nucleus;Phosphoprotein;Polymorphism;Protease;Proteasome;Referenceproteome;Threonineprotease;Ublconjugation	2	2	2	10.2	27.399	3	2	2	2	10.2	27.399	3	1	0	0	0	0	0	0	0	0	0	0	0	0	0	0	0	0	0	0	0	0	0	0	0	0	0	0	0	0	0	0	0	0	0	0	0	0	0	0	0	0	0	0	0	0	0	0	0	0	0	0	0	0	0	0	0	0	0	0	0	0	0	0	0	0	0	0	0	0	0	0	0	0	0	0	0	0	0	0	0	0	0	0	0	0	0	0	0	0	0	0	0	0	0	0	0	0	0	0	0	0	0	0	0	0	0	0	0	0	0	0	0	0	0	0	0	0	0	0	0	0	0	0	0	0	0	0	0	0	0	0	0	0	0	0	0	1	0	0	0	0	0	0	0	0	0	0	0.807429	0	0	0	0	0	0	0	0	0	0	0	0	0	0	0	0	0	0	0	0.618892	0	0	0	0	0	0	0	0	0	0	0	0	0	0	0	0	0	0	0	0	0	0	0	0	0	0	0	0	0.541627	0	0	0	0	0	0	0	0	0	0	0	0	0	0	0	0	0	0	0	0	0	0	0	0.551822	0.550554	0	0	0	0	0	0	0.540333	0.429215
101	O14818;Q8TAA3	O14818;Q8TAA3	Proteasome subunit alpha type-7;Proteasome subunit alpha type-7-like	PSMA7	20S proteasome;26S proteasome;PA28-20S proteasome;PA28gamma-20S proteasome;PA700-20S-PA28 complex	biological regulation;catabolic process;cell cycle;cell death;cellular metabolic process;cellular nitrogen compound metabolic process;cellular process;death;immune system process;macromolecule metabolic process;macromolecule modification;metabolic process;mitotic cell cycle;nitrogen compound metabolic process;primary metabolic process;protein metabolic process;protein modification by small protein conjugation or removal;protein modification process;proteolysis;proteolysis involved in cellular protein catabolic process;regulation of cell cycle;regulation of protein modification process;response to DNA damage stimulus;response to stimulus;response to stress;signal transduction;small molecule metabolic process;viral reproduction	cell part;cytoplasm;cytosol;extracellular organelle;intracellular membrane-bounded organelle;intracellular organelle;macromolecular complex;nucleoplasm;nucleus;organelle;proteasome complex;protein complex;vesicle	Proteasome	3D-structure;Acetylation;Alternativesplicing;Completeproteome;Cytoplasm;Directproteinsequencing;Glycoprotein;Host-virusinteraction;Hydrolase;Nucleus;Phosphoprotein;Protease;Proteasome;Referenceproteome;Threonineprotease	4	4	4	19.8	27.887	26	4	4	4	19.8	27.887	26	1	0	0	0	0	0	0	0	0.0226169	0	0	0	0.136119	0.0267525	0	0.0918181	0	0	0.0581518	0.105267	0	0.024502	0	0	0.0363726	0	0	0.153532	0	0	0	0	0	0	0	0	0	0	0	0	0	0	0	0	0	0.0743329	0	0	0.101827	0	0.101671	0	0	0	0	0	0	0	0.057113	0	0	0	0.103867	0.07873	0	0.0155884	0.0418375	0	0	0	0	0	0	0	0	0	0	0.0929803	0	0	0	0	0	0	0	0	0	0	0	0	0	0	0	0	0	0	0	0	0	0.0195724	0	0.0142978	0	0	0	0	0	0	0.221145	0	0	0	0	0	0	0	0	0	0	0	0	0	0	0	0	0	0	0	0	0	0	0	0	0	0	0	0	0	0	0	0	0	0	0	0	0	0.0219823	0.0318366	0	0	0	0	0	0	0	0	0	0	0	0	0	0	0	0	0	0	0	0	0	0	0	0.0302517	0	0	0	0	0	0	0.0306088	0	0.0676067	0.0935691	0	0	0	0	0	0	0	0	0	0	0	0	0.0708026	1	0	0	0	0	0	0	0	0	0.0399155	0	0	0	0.0329633	0.0251307	0.0359314	0.0406229	0	0.145875	0	0	0	0	0.0377864	0	0	0.0249179	0	0	0	0	0	0.054262	0.0243417	0.0250316
567	P20618	P20618	Proteasome subunit beta type-1	PSMB1	20S proteasome;26S proteasome;PA28-20S proteasome;PA28gamma-20S proteasome;PA700-20S-PA28 complex	biological regulation;catabolic process;cell cycle;cell death;cellular metabolic process;cellular nitrogen compound metabolic process;cellular process;death;immune system process;macromolecule metabolic process;macromolecule modification;metabolic process;mitotic cell cycle;nitrogen compound metabolic process;primary metabolic process;protein metabolic process;protein modification by small protein conjugation or removal;protein modification process;proteolysis;proteolysis involved in cellular protein catabolic process;regulation of cell cycle;regulation of protein modification process;response to DNA damage stimulus;response to stimulus;response to stress;signal transduction;small molecule metabolic process;viral reproduction	cell part;cytoplasm;cytosol;extracellular organelle;intracellular membrane-bounded organelle;intracellular organelle;macromolecular complex;nucleoplasm;nucleus;organelle;proteasome complex;protein complex;vesicle	Proteasome	3D-structure;Acetylation;Completeproteome;Cytoplasm;Directproteinsequencing;Glycoprotein;Host-virusinteraction;Hydrolase;Nucleus;Phosphoprotein;Polymorphism;Protease;Proteasome;Referenceproteome;Threonineprotease	4	4	4	17.4	26.489	8	4	4	4	17.4	26.489	8	1	0	0	0	0	0	0	0	0	0	0	0	0	0	0	0	0	0	0	0	0	0	0	0	0	0	0	0	0	0	0	0	0	0	0	0	0	0	0	0	0	0	0	0	0	0.390181	0	0	0	0	0	0	0	0	0	0	0	0	0	0	0	0	0	0	0	0	0	0	0	0	0	0	0	0	0	0	0	0	0	0	0	0	0	0	0	0	0	0	0	0	0	0	0	0	0	0	0	0	0	0	0	0	0	0	0	0	0	0	0	0	0	0	0	0	0	0	0	0	0	0	0	0	0	0	0	0	0	0	0	0	0	0	0	0	0	0	0	0	0	0	0	0	0	0	0	0	0	0	0	0	0	0	0	0	0	0	0	0	0	0	0	0	0	0	0	0	0	0	0	0	0	0.0624192	0	0	0	0	0	0	0	0	0	0	0	0	0	0	0	0	0	0	0	0	0	0	0	0	0	0	0	0	0	0.222438	0	0	0	0	0	0	0	0.188321	0.736218	0	0	0	0	0	0	0	1	0	0	0	0	0	0	0	0	0	0.089394	0
638	P28074	P28074	Proteasome subunit beta type-5	PSMB5	20S proteasome;26S proteasome;PA28-20S proteasome;PA28gamma-20S proteasome;PA700-20S-PA28 complex	biological regulation;catabolic process;cell cycle;cell death;cellular metabolic process;cellular nitrogen compound metabolic process;cellular process;death;immune system process;macromolecule metabolic process;macromolecule modification;metabolic process;mitotic cell cycle;nitrogen compound metabolic process;primary metabolic process;protein metabolic process;protein modification by small protein conjugation or removal;protein modification process;proteolysis;proteolysis involved in cellular protein catabolic process;regulation of cell cycle;regulation of protein modification process;response to chemical stimulus;response to DNA damage stimulus;response to oxidative stress;response to stimulus;response to stress;signal transduction;small molecule metabolic process;viral reproduction	cell part;centrosome;cytoplasm;cytosol;extracellular organelle;intracellular membrane-bounded organelle;intracellular non-membrane-bounded organelle;intracellular organelle;macromolecular complex;microtubule organizing center;nucleoplasm;nucleus;organelle;proteasome complex;protein complex;vesicle	Proteasome	3D-structure;Alternativesplicing;Completeproteome;Cytoplasm;Directproteinsequencing;Host-virusinteraction;Hydrolase;Nucleus;Polymorphism;Protease;Proteasome;Referenceproteome;Threonineprotease;Zymogen	3	3	3	13.3	28.48	17	3	3	3	13.3	28.48	17	1	0	0	0	0	0	0	0	0	0	0.0635331	1	0	0	0	0	0	0	0	0	0	0	0	0	0	0	0	0	0	0	0	0	0	0	0	0	0	0	0	0	0	0	0	0	0	0	0	0	0	0	0	0	0	0	0	0	0	0	0	0	0	0.0532309	0	0	0	0	0	0	0	0	0	0	0	0	0	0	0	0	0	0	0	0.0645366	0	0	0	0	0	0	0	0	0	0	0	0	0	0	0	0	0	0	0	0	0	0	0.0936905	0	0	0	0	0	0	0	0	0	0	0	0	0	0	0	0.092364	0	0	0	0	0	0	0	0	0	0.103818	0	0	0	0	0	0.0828594	0	0	0	0	0	0	0	0	0	0	0	0	0	0	0.100571	0	0	0	0	0	0	0	0	0	0	0	0	0	0.0712094	0	0.0639022	0	0	0	0.0989561	0	0.027279	0.16727	0	0	0	0.0393045	0.0575471	0	0	0	0.673395	0	0	0	0	0	0	0	0	0	0	0	0	0	0	0	0	0	0.0905127	0	0	0	0	0.107169	0	0	0	0	0	0	0	0	0	0	0	0.112711	0	0	0	0	0	0	0.0386078	0	0	0.058452	0.0868101
964	P62191	P62191	26S protease regulatory subunit 4	PSMC1	26S proteasome;PA700 complex;PA700-20S-PA28 complex	biological regulation;catabolic process;cell cycle;cell death;cellular metabolic process;cellular nitrogen compound metabolic process;cellular process;death;immune system process;macromolecule metabolic process;macromolecule modification;metabolic process;mitotic cell cycle;nitrogen compound metabolic process;primary metabolic process;protein metabolic process;protein modification by small protein conjugation or removal;protein modification process;proteolysis;proteolysis involved in cellular protein catabolic process;regulation of cell cycle;regulation of protein modification process;response to DNA damage stimulus;response to stimulus;response to stress;signal transduction;small molecule metabolic process;viral reproduction	cell part;cytoplasm;cytosol;intracellular membrane-bounded organelle;intracellular organelle;macromolecular complex;membrane;nucleoplasm;nucleus;organelle;proteasome complex;protein complex	Proteasome	Acetylation;Alternativesplicing;ATP-binding;Completeproteome;Cytoplasm;Directproteinsequencing;Isopeptidebond;Lipoprotein;Myristate;Nucleotide-binding;Nucleus;Phosphoprotein;Proteasome;Referenceproteome;Ublconjugation	6	6	6	19.3	49.184	8	6	6	6	19.3	49.184	8	1	0	0	0	0	0	0	0	0	0	0	0	0	0	0	0	0	0	0	0	0	0	0	0	0	0	0	0	0	0	0	0	0	0	0	0.176158	0	0	0	0	0	0	0	0	0	0	0	0	0	0	0	0	0	0	0	0	0	0	0	0	0	0	0	0	0	0	0	0	0	0	0	0	0	0.540937	0	0	0	0	0	0	0	0	0	0	0	0	0	0	0	0	0	0	0	0	0	0	0	0	0	0	0.108025	0.117325	0	0	0	0	0	0	0	0	0	0	0	0	0	0	0	0	0.126112	0	0	0	0	0	0	0	0	0	0	0	0	0	0	0	0	0	0	0	0	0	0	0	0	0.860134	0	0	0	0	0	0	0	0	0	0	0	0	0	0	0	0	1	0	0	0	0	0	0.26297	0	0	0	0	0.296071	0.289148	0	0	0.21986	0	0	0	0	0	0	0	0	0	0	0	0	0	0.343026	0.0677729	0	0	0	0	0	0	0	0	0	0	0	0	0	0	0	0	0	0	0	0	0	0	0	0	0	0	0	0	0	0	0	0	0	0	0	0	0	0	0.152285
708	P35998	P35998	26S protease regulatory subunit 7	PSMC2	26S proteasome;PA700 complex;PA700-20S-PA28 complex	biological regulation;catabolic process;cell cycle;cell death;cell differentiation;cellular metabolic process;cellular nitrogen compound metabolic process;cellular process;death;developmental process;immune system process;macromolecule metabolic process;macromolecule modification;metabolic process;mitotic cell cycle;nitrogen compound metabolic process;primary metabolic process;protein metabolic process;protein modification by small protein conjugation or removal;protein modification process;proteolysis;proteolysis involved in cellular protein catabolic process;regulation of cell cycle;regulation of protein modification process;response to DNA damage stimulus;response to stimulus;response to stress;signal transduction;small molecule metabolic process;viral reproduction	cell part;cytoplasm;cytosol;intracellular membrane-bounded organelle;intracellular non-membrane-bounded organelle;intracellular organelle;macromolecular complex;membrane;nucleoplasm;nucleus;organelle;proteasome complex;protein complex;ribonucleoprotein complex	Proteasome	Acetylation;Alternativesplicing;ATP-binding;Completeproteome;Cytoplasm;Directproteinsequencing;Host-virusinteraction;Nucleotide-binding;Nucleus;Proteasome;Referenceproteome	10	10	10	24.2	48.633	47	10	10	10	24.2	48.633	47	1	1	0.0213113	0	0.00832611	0	0	0	0	0.0177754	0	0	0	0	0	0	0	0	0	0	0	0	0	0	0	0	0.0173329	0	0	0	0.00350927	0	0	0	0.123261	0.00742118	0.0351448	0.0180116	0	0	0	0	0.0124176	0	0	0	0	0	0	0	0	0.0209466	0	0	0	0	0	0	0	0	0	0	0.000225459	0	0	0	0.0090353	0	0	0	0	0	0	0	0	0	1	0	0	0.0336775	0	0	0	0	0	0	0	0	0	0	0	0	0	0	0	0	0	0	0	0.00945327	0.0158211	0	0	0.00078564	0	0	0	0	0	0	0	0.0058215	0	0	0.0111384	0	0.0131264	0	0	0	0	0	0	0	0	0.00255199	0.0163815	0	0	0	0.0118909	0.0143077	0	0	0	0	0	0	0	0	0	0	0	0	0.0196025	0	0	0.0203482	0	0.0356767	0	0.00156815	0	0	0	0	0.0198424	0	0.00176005	0	0	0	0	0	0	0	0.0184966	0.00945929	0	0	0	0.0132651	0.0058137	0.00790052	0.0107645	0	0	0.028923	0.0103165	0	0	0	0	0.0122619	0	0	0	0	0	0	0.0243012	0	0	0	0	0	0	0	0.0304966	0	0.0146911	0	0	0	0.0108676	0	0	0	0.0133863	0	0.0129908	0.0225868	0	0.0202094	0.0201023	0.0202587	0	0.0469555	0.0290128	0	0.00914481	0.0178343	0.0206125	0	0	0.015286	0	0.0100939	0.0135925	0.015069
539	P17980	P17980	26S protease regulatory subunit 6A	PSMC3	26S proteasome;BP-SMAD complex;PA700 complex;PA700-20S-PA28 complex;VHL-TBP1-HIF1A complex	anatomical structure development;biological regulation;catabolic process;cell cycle;cell death;cellular metabolic process;cellular nitrogen compound metabolic process;cellular process;death;developmental process;immune system process;macromolecule metabolic process;macromolecule modification;metabolic process;mitotic cell cycle;nitrogen compound metabolic process;primary metabolic process;protein metabolic process;protein modification by small protein conjugation or removal;protein modification process;proteolysis;proteolysis involved in cellular protein catabolic process;regulation of cell cycle;regulation of protein modification process;response to DNA damage stimulus;response to stimulus;response to stress;signal transduction;small molecule metabolic process;viral reproduction	cell part;cytosol;intracellular membrane-bounded organelle;intracellular non-membrane-bounded organelle;intracellular organelle;macromolecular complex;membrane;nucleoplasm;nucleus;organelle;proteasome complex;protein complex;ribonucleoprotein complex	Proteasome	Acetylation;ATP-binding;Completeproteome;Cytoplasm;Directproteinsequencing;Host-virusinteraction;Nucleotide-binding;Nucleus;Phosphoprotein;Proteasome;Referenceproteome;Ublconjugation	3	3	3	8.4	49.203	11	3	3	3	8.4	49.203	11	1	0	0	0	0	0	0	0	0	0	0	0.00222621	0	0	0	0	0	1	0	0	0	0	0	0	0	0	0.00512519	0.0014933	0	0	0	0	0	0	0	0	0.00448477	0.00412549	0	0	0	0	0.00562413	0	0	0	0	0	0	0	0	0.00384615	0	0	0	0.00482926	0	0	0	0.00955566	0	0	0.00140157	0.0101376	0	0	0.00338703	0	0	0	0	0	0	0	0	0	0	0	0	0	0	0	0	0	0	0	0	0	0	0	0	0	0	0	0	0	0	0	0	0.00370017	0	0.00600845	0	0	0	0	0	0	0	0	0	0	0	0	0.0104587	0	0	0.0204658	0	0	0	0	0	0	0	0	0.00479608	0	0	0	0.00402896	0	0	0.00501448	0	0	0	0	0	0.0541508	0	0	0	0	0	0	0	0.00225801	0	0	0	0	0.00306486	0	0	0	0	0	0	0	0	0	0	0	0	0	0	0	0	0	0	0	0	0	0	0	0	0.00206477	0.0061632	0	0	0	0	0	0	0	0	0	0	0.00623771	0.00356953	0	0	0	0	0	0	0.00613484	0	0	0	0	0	0.0320634	0	0	0.167913	0	0	0	0	0	0	0	0	0	0	0	0	0	0	0.00216814	0	0	0	0	0	0	0.0089178	0.00485098
965	P62195	P62195	26S protease regulatory subunit 8	PSMC5	26S proteasome;PA700 complex;PA700-20S-PA28 complex	biological regulation;biosynthetic process;catabolic process;cell cycle;cell death;cellular metabolic process;cellular nitrogen compound metabolic process;cellular process;death;immune system process;macromolecule metabolic process;macromolecule modification;metabolic process;mitotic cell cycle;nitrogen compound metabolic process;nucleobase-containing compound metabolic process;primary metabolic process;protein metabolic process;protein modification by small protein conjugation or removal;protein modification process;proteolysis;proteolysis involved in cellular protein catabolic process;regulation of cell cycle;regulation of protein modification process;response to DNA damage stimulus;response to stimulus;response to stress;RNA metabolic process;signal transduction;small molecule metabolic process;transcription from RNA polymerase II promoter;viral reproduction	cell part;cytoplasm;cytosol;extracellular organelle;intracellular membrane-bounded organelle;intracellular organelle;macromolecular complex;membrane;nucleoplasm;nucleus;organelle;proteasome complex;protein complex;vesicle	Proteasome	3D-structure;Acetylation;Alternativesplicing;ATP-binding;Completeproteome;Cytoplasm;Nucleotide-binding;Nucleus;Polymorphism;Proteasome;Referenceproteome	3	3	2	8.9	45.626	13	3	3	2	8.9	45.626	13	1	1	0	0	0	0	0	0	0	0	0	0	0	0	0	0	0	0	0	0	0	0	0	0	0	0	0	0	0	0	0	0	0	0	0	0.0616785	0	0.0984621	0	0	0	0	0	0	0	0	0	0	0	0	0	0	0	0	0	0	0	0	0	0	0	0	0	0	0	0	0.0876735	0	0	0	0	0	0	0	0	0	0	0	0	0	0	0	0	0	0	0	0	0	0	0	0	0	0	0	0	0	0	0	0	0.08219	0.117367	0.108335	0	0	0	0	0	0	0	0	0	0	0	0	0	0	0	0	0	0	0	0	0	0	0	0	0	0	0	0	0.067738	0.0931052	0	0	0	0	0	0	0	0	0	0	0	0	0	0	0.0077052	0.209516	0	0	0	0	0	0	0	0	0	0	0	0	0	0	0	0	0	0	0	0.0568084	0	0	0	0.111301	0.0664132	0	0	0.00593975	0	0	0.118614	0	0	0	0.0692356	1	0	0	0	0	0	0	0	0	0	0	0	0	0	0	0	0	0	0	0.0549369	0	0.089511	0	0	0	0.0952365	0	0	0	0	0	0.0653879	0.153229	0	0	0	0	0	0.133771	0.117511	0	0	0.0837106	0	0	0.169431	0.123127
981	P62333	P62333	26S protease regulatory subunit 10B	PSMC6	26S proteasome;PA700 complex;PA700-20S-PA28 complex	biological regulation;catabolic process;cell cycle;cell death;cellular metabolic process;cellular nitrogen compound metabolic process;cellular process;death;immune system process;macromolecule metabolic process;macromolecule modification;metabolic process;mitotic cell cycle;nitrogen compound metabolic process;primary metabolic process;protein metabolic process;protein modification by small protein conjugation or removal;protein modification process;proteolysis;proteolysis involved in cellular protein catabolic process;regulation of cell cycle;regulation of protein modification process;response to DNA damage stimulus;response to stimulus;response to stress;signal transduction;small molecule metabolic process;viral reproduction	cell part;cytosol;extracellular organelle;intracellular membrane-bounded organelle;intracellular organelle;macromolecular complex;membrane;nucleoplasm;nucleus;organelle;proteasome complex;protein complex;vesicle	Proteasome	Acetylation;ATP-binding;Completeproteome;Cytoplasm;Directproteinsequencing;Nucleotide-binding;Nucleus;Proteasome;Referenceproteome	4	4	4	13.4	44.172	12	4	4	4	13.4	44.172	12	1	0	0	0	0	0	0	0	0	0	0	0	0	0	0	0	0	0	0	0	0	0	0	0	0	0	0	0	0	0	0	0	0	0	0	0	0	0	0	0	0	0	0	0	0	0	0	0	0.0480966	0	0.03045	0	0	0	0	0	0	0	0	0	0	0	0	0	0	0	0	0	0	0	0	0	0	0	0	0	0	0	0	0	0	0	0	0	0	0	0	0	0	0	0	0	0	0	0	0	0	0	0	0	0.0503422	0.0338166	0	0	0	0	0	0	0	0	0.0323543	0	0	0	0.0643205	0.0830145	0	0.0445307	0	0	0	0	0.0328285	0	0	0	0	0	0	0	0	0	0	0	0	0.0615503	0	0.066717	0	0	0	0	0	0	0	0	0	0	0.0411336	0	0	0	0	0	0	0	0	0	0	0	0	0	0	0	0	0	0	0	0	0	0.15995	0	0	0	0	0	0	0	0	0	0	0	0	0.0620354	0	0	0	0	0	0	0	0	0	0	0	0	0	0	0	0	0	0	0	0	0	0	0	0	0	0	0	0	0	0	0	0	0	0	1	0	0	0	0	0	0	0	0	0	0	0
1919	Q99460	Q99460	26S proteasome non-ATPase regulatory subunit 1	PSMD1	PA700 complex;PA700-20S-PA28 complex	biological regulation;catabolic process;cell cycle;cell death;cellular metabolic process;cellular nitrogen compound metabolic process;cellular process;death;immune system process;macromolecule metabolic process;macromolecule modification;metabolic process;mitotic cell cycle;nitrogen compound metabolic process;primary metabolic process;protein metabolic process;protein modification by small protein conjugation or removal;protein modification process;proteolysis;proteolysis involved in cellular protein catabolic process;regulation of cell cycle;regulation of protein modification process;response to DNA damage stimulus;response to stimulus;response to stress;signal transduction;small molecule metabolic process;viral reproduction	cell part;cytosol;extracellular organelle;macromolecular complex;membrane;nucleoplasm;organelle;proteasome complex;protein complex;vesicle	Proteasome	Acetylation;Alternativesplicing;Completeproteome;Phosphoprotein;Proteasome;Referenceproteome;Repeat	5	5	5	8.1	105.84	19	5	5	5	8.1	105.84	19	1	0	0	0	0	0	0	0	0	0	0	0	0	0.23388	0	0	0	0	0	0	0	0	0	0	0	0	0	0	0	0	0	0	0	0	0	0	0.317212	0.0477579	0	0	0	0	0	0	0	0	0	0	0	0	0	0	0	0	0	0	0	0	0	0	0	0	0	0	0	0	0	0	0	0	0	0	0.102379	0	0	0	0	0	0	0	0	0	0	0	0	0	0	0	0	0	0	0	0	0	0	0	0	0	0.464331	0.126487	0.146289	0.120337	0	0	0	0	0	0	0	0	0	0	0	0	0.141089	0	0	0	0	0	0	0	0	0	0	0	0	0	0	0	0.118152	0.131861	0	0	0	0	0	0	0	0	0	0	0	0	0	0	0	0	0.134664	0	0	0	0	0	0	0	0	0	0	0	0	0	0	0	0	0	0	0	0	0	0	0	0.0998064	0	0	0	0	0	0.160556	0	0	0	0	0	0	0	0	0	0	0	0	0	0	0	0	0	0	0	0	0	0	0	0.336757	0	0.207071	0	0	0	0.197419	0.245432	0.173652	0	0	0	0	0	0.463999	0	0	0	0	0.243081	0	1	0	0	0	0.131603	0.144648	0.100572
68	O00231	O00231	26S proteasome non-ATPase regulatory subunit 11	PSMD11	PA700 complex;PA700-20S-PA28 complex	biological regulation;catabolic process;cell cycle;cell death;cell differentiation;cellular component assembly;cellular component organization;cellular macromolecular complex assembly;cellular metabolic process;cellular nitrogen compound metabolic process;cellular process;death;developmental process;immune system process;macromolecular complex assembly;macromolecule metabolic process;macromolecule modification;metabolic process;mitotic cell cycle;nitrogen compound metabolic process;primary metabolic process;protein complex assembly;protein metabolic process;protein modification by small protein conjugation or removal;protein modification process;proteolysis;proteolysis involved in cellular protein catabolic process;regulation of cell cycle;regulation of protein modification process;response to DNA damage stimulus;response to stimulus;response to stress;signal transduction;small molecule metabolic process;viral reproduction	cell part;cytosol;extracellular organelle;intracellular membrane-bounded organelle;intracellular organelle;macromolecular complex;membrane;nucleoplasm;nucleus;organelle;proteasome complex;protein complex;vesicle	Proteasome	Acetylation;Alternativesplicing;Completeproteome;Cytoplasm;Directproteinsequencing;Nucleus;Phosphoprotein;Proteasome;Referenceproteome	4	4	4	11.4	47.463	20	4	4	4	11.4	47.463	20	1	1	0	0	0	0	0	0	0	0	0	0	0	0.0109388	0.0198063	0	0	0	0	0	0	0	0	0	0	0	0	0.0196909	0	0	0	0	0	0	0	0.0253375	0	0.0198084	0.0319382	0	0.0302805	0.0210763	0	0.0209797	0	0	0	0	0	0.0344752	0	0.0420186	0	0	0.0200765	0	0	0.0106686	0	0.0405323	0.0242857	0	0	0	0	0	0.0208726	0	0	0	0	0	0	0	0	0.188605	0	0	0	0	0	0	0	0	0	0	0	0	0	0	0.0150109	0	0	0	0	0	0	0	0	0.018795	0	0	0	0	0	0	0	0	0.0462766	0.0421578	0	0	0	0	0.0335097	0.0246827	0.0246713	0.031324	0	0	0	0	0	0	0	0	0	0	0	0	0	0	0	0.0315641	0	0	0	0	0	0	0	0	0	1	0	0	0	0	0.0287932	0	0	0	0	0	0	0.0242868	0	0	0	0	0	0	0	0	0	0	0	0	0	0	0	0.0236216	0	0	0	0	0	0	0.0231809	0	0	0	0	0	0	0	0	0	0	0.017843	0.022892	0	0	0	0.0225272	0	0.98547	0	0	0	0.925678	0	0.0559995	0	0.0271854	0	0	0	0	0.0055406	0	0	0	0	0	0	0.0220689	0	0	0	0.0377459	0.0268643	0	0	0	0.00709282	0.495339	0	0.0139915	0.0237255
1179	Q13200	Q13200	26S proteasome non-ATPase regulatory subunit 2	PSMD2	PA700 complex;PA700-20S-PA28 complex	biological regulation;catabolic process;cell cycle;cell death;cellular metabolic process;cellular nitrogen compound metabolic process;cellular process;death;immune system process;macromolecule metabolic process;macromolecule modification;metabolic process;mitotic cell cycle;nitrogen compound metabolic process;primary metabolic process;protein metabolic process;protein modification by small protein conjugation or removal;protein modification process;proteolysis;proteolysis involved in cellular protein catabolic process;regulation of cell cycle;regulation of protein modification process;response to DNA damage stimulus;response to stimulus;response to stress;signal transduction;small molecule metabolic process;viral reproduction	cell part;cytosol;extracellular organelle;macromolecular complex;membrane;nucleoplasm;organelle;proteasome complex;protein complex;vesicle	Proteasome	Acetylation;Alternativesplicing;Completeproteome;Directproteinsequencing;Phosphoprotein;Polymorphism;Proteasome;Referenceproteome;Repeat	9	9	9	11.3	100.2	39	9	9	9	11.3	100.2	39	1	1	0.0229136	0	1	0	0	0	0	0	0	0	0	0.00970924	0	0.0462662	0	0	0	0	0	0	0	0	0	0	0	0	0	0	0	0	0	0	0	0	0	0	0	0	0	0	0	0	0	0	0	0	0	0	0	0	0	0	0	0	0	0	0	0	0	0	0	0	0	0	0	0	0.00510509	0.273483	0	0	0	0	0	0	0	0	0	0	0	0.0323955	0	0.00486827	0	0	0	0	0	0	0	0	0	0	0	0	0	0.0475606	0	0	0	0	0	0	0.0278093	0	0	0.0538814	0	0	0	0	0.0249239	0.0727589	0	0	0	0	0	0	0	0	0	0	0	0.0820108	0	0.0581136	0	0	0.129634	0.0547762	0	0	0	0	0.0192393	0	0	0	0	0	0	0	0	0	0.0291652	0	0	0	0	0	0	0	0	0	0	0	0	0	0	0	0	0	0	0	0	0	0	0	0	0.010795	0	0	0.026925	0	0	0	0	0	0.0325627	0	0	0	0	0	0	0	0	0	0	0	0	0	0	0	0	0.0306373	0	0	0	0.00880311	0	0	0	0	0.0106863	0.0118419	0	0.0173583	0	0.0121605	0	0.0154029	0.0201379	0	0.0529253	0.0896404	0.011916	0.0301383	0	0	0.00953734	0	0	0.0416572	0.0256371	0	0.0229992	0
150	O43242	O43242	26S proteasome non-ATPase regulatory subunit 3	PSMD3	PA700 complex;PA700-20S-PA28 complex	biological regulation;catabolic process;cell cycle;cell death;cellular metabolic process;cellular nitrogen compound metabolic process;cellular process;death;immune system process;macromolecule metabolic process;macromolecule modification;metabolic process;mitotic cell cycle;nitrogen compound metabolic process;primary metabolic process;protein metabolic process;protein modification by small protein conjugation or removal;protein modification process;proteolysis;proteolysis involved in cellular protein catabolic process;regulation of cell cycle;regulation of protein modification process;response to DNA damage stimulus;response to stimulus;response to stress;signal transduction;small molecule metabolic process;viral reproduction	cell part;cytoplasm;cytosol;extracellular organelle;intracellular membrane-bounded organelle;intracellular organelle;macromolecular complex;membrane;nucleoplasm;nucleus;organelle;proteasome complex;protein complex;vesicle	Proteasome	Alternativesplicing;Completeproteome;Proteasome;Referenceproteome	4	4	4	11	60.977	11	4	4	4	11	60.977	11	1	1	0	0	0	0	0	0	0	0	0	0	0	0	0	0.351458	0	0	0	0	0	0	0	0	0	0	0	0	0	0	0	0	0	0	0	0.225388	0.171874	0	0	0	0	0	0	0	0	0	0	0	0	0	0	0.106667	0	0	0	0	0	0	0	0.126569	0	0	0	0	0	0	0	0	0	0	0	0	0	0	0	0	0	0	0	0	0	0	0	0	0	0	0	0	0	0	0	0	0	0	0	0	0	0	0	0.06197	0.0829198	0.0613324	0.257868	0	0	0	0	0	0	0	0	0	0	0	0.162785	0	0.0604329	0	0	0	0	0	0	0	0	0	0	0	0	0	0.0926708	0	0	0	0	0	0	0	0	0	0	0	0	0	0	0	0	0.106197	0	0	0	0	0	0	0	0.0870663	0	0	0	0	0	0	0	0	1	0	0	0.121864	0	0	0	0	0	0	0	0.073421	0	0.0801819	0.0952209	0.0573194	0	0.136053	0	0	0	0	0	0	0	0	0.0828309	0	0	0	0	0	0	0	0	0.225007	0.201142	0	0	0.165158	0	0.0451236	0	0	0.193224	0.113818	0.200885	0	0	0	0.0665761	0.0666205	0	0	0	0	0.0731739	0.141188	0	0	0	0	0	0	0.119413	0.112716
887	P55036	P55036	26S proteasome non-ATPase regulatory subunit 4	PSMD4	26S proteasome;PA700 complex;PA700-20S-PA28 complex	biological regulation;catabolic process;cell cycle;cell death;cellular metabolic process;cellular nitrogen compound metabolic process;cellular process;death;immune system process;macromolecule metabolic process;macromolecule modification;metabolic process;mitotic cell cycle;nitrogen compound metabolic process;primary metabolic process;protein metabolic process;protein modification by small protein conjugation or removal;protein modification process;proteolysis;proteolysis involved in cellular protein catabolic process;regulation of cell cycle;regulation of protein modification process;response to DNA damage stimulus;response to stimulus;response to stress;signal transduction;small molecule metabolic process;viral reproduction	cell part;cytoplasm;cytosol;macromolecular complex;nucleoplasm;proteasome complex;protein complex	Proteasome	3D-structure;Alternativesplicing;Completeproteome;Directproteinsequencing;Phosphoprotein;Proteasome;Referenceproteome;Repeat	3	3	3	14.3	40.736	9	3	3	3	14.3	40.736	9	1	1	0	0	0	0	0	0	0	0	0	0	0	0.078366	0	0	0	0	0	0	0	0	0	0	0	0	0	0	0	0	0	0	0	0	0	0.0491443	0.0757398	0	0	0	0	0	0	0	0	0	0.0670324	0	0	0	0	0	0	0	0	0	0	0	0	0	0	0	0	0	0	0.0636514	0	0	0	0	0	0	0	0	0	0	0	0	0	0	0	0	0	0	0	0	0	0	0	0	0	0	0	0	0	0	0	0	0	0	0	0.0257363	0	0	0	0	0	0	0	0.902539	0	0	0	0	0	0	0	0.171473	0.234233	0	0	0.0581469	0	0	0	0	0	0	0	0	0	0	0	0	0	0	0	0	0	0	0	0	0	0	0	0	0	0.0192027	0	0	0	0	0	0	0	0	0	0	0	0	0	0.128446	0	0	0	0	0	0	0	0	0	0	0	0	0	0	0	0	0	0.0234804	0	0	0	0.207024	0	0	0	0	1	0	0	0	0	0	0	0	0.289627	0	0	0	0	0	0.0996672	0.0790191	0	0.0539457	0	0	0.0344436	0	0	0	0	0	0	0	0	0	0	0	0	0	0	0	0	0	0	0	0.0235292	0.0329397
1288	Q15008	Q15008	26S proteasome non-ATPase regulatory subunit 6	PSMD6	PA700 complex;PA700-20S-PA28 complex	biological regulation;catabolic process;cell cycle;cell death;cellular metabolic process;cellular nitrogen compound metabolic process;cellular process;death;immune system process;macromolecule metabolic process;macromolecule modification;metabolic process;mitotic cell cycle;nitrogen compound metabolic process;primary metabolic process;protein metabolic process;protein modification by small protein conjugation or removal;protein modification process;proteolysis;proteolysis involved in cellular protein catabolic process;regulation of cell cycle;regulation of protein modification process;response to DNA damage stimulus;response to stimulus;response to stress;signal transduction;small molecule metabolic process;viral reproduction	cell part;cytosol;extracellular organelle;macromolecular complex;nucleoplasm;organelle;proteasome complex;protein complex;vesicle	Proteasome	Alternativesplicing;Completeproteome;Proteasome;Referenceproteome	2	2	2	6.4	45.531	3	2	2	2	6.4	45.531	3	1	0	0	0	0	0	0	0	0.198303	0	0	0	0	0	0	0	0	1	0	0	0	0	0	0	0	0	0	0	0	0	0	0	0	0	0	0	0	0	0	0	0	0	0	0	0	0	0	0	0	0	0	0	0	0	0	0	0	0	0	0	0	0	0	0	0	0	0	0	0	0	0	0	0	0	0	0	0	0	0	0	0	0	0	0	0	0	0	0	0	0	0	0	0	0	0	0	0	0	0	0	0	0	0	0	0	0	0	0	0	0	0	0	0	0	0	0	0	0	0	0	0	0	0	0	0	0	0	0	0	0	0	0	0	0	0	0	0	0	0	0	0	0	0	0	0	0	0	0	0	0	0	0	0	0	0	0	0	0	0	0	0	0	0	0	0	0	0	0	0	0	0	0	0	0	0	0	0	0	0	0	0	0	0	0	0	0	0	0	0	0	0	0	0	0	0	0	0	0	0	0	0	0	0.288956	0	0	0	0	0	0	0.215854	0	0.242136	0	0	0	0	0	0	0.206337	0	0	0.258798	0.239357	0	0	0	0	0	0.249177	0.184613
850	P51665	P51665	26S proteasome non-ATPase regulatory subunit 7	PSMD7	PA700 complex;PA700-20S-PA28 complex	biological regulation;catabolic process;cell cycle;cell death;cellular metabolic process;cellular nitrogen compound metabolic process;cellular process;death;immune system process;macromolecule metabolic process;macromolecule modification;metabolic process;mitotic cell cycle;nitrogen compound metabolic process;primary metabolic process;protein metabolic process;protein modification by small protein conjugation or removal;protein modification process;proteolysis;proteolysis involved in cellular protein catabolic process;regulation of cell cycle;regulation of protein modification process;response to DNA damage stimulus;response to stimulus;response to stress;signal transduction;small molecule metabolic process;viral reproduction	cell part;cytosol;extracellular organelle;intracellular membrane-bounded organelle;intracellular organelle;macromolecular complex;membrane;nucleoplasm;nucleus;organelle;proteasome complex;protein complex;vesicle	Proteasome	3D-structure;Acetylation;Completeproteome;Isopeptidebond;Proteasome;Referenceproteome;Ublconjugation	3	3	3	15.1	37.025	12	3	3	3	15.1	37.025	12	1	0	0	0	0	0	0	0.854853	0	0	0	0	0	0	0	0	0	0	0	0	0	0	0	0	0	0	0	0	0	0	0	0	0	0	0	0	0	0	0	0	0	0	0	0	0	0	0	0	0	0	0	0.125331	0	0	0	1	0	0	0	0	0	0	0	0	0	0	0	0	0	0	0	0	0	0	0	0	0	0	0	0	0	0	0	0	0	0	0	0	0	0	0	0	0	0	0	0	0	0	0	0	0	0	0	0	0	0	0	0	0	0	0	0	0	0	0.0731729	0	0	0	0	0	0	0	0	0	0	0	0	0	0	0.0588963	0	0	0	0	0	0	0	0	0	0	0	0	0	0	0	0.18722	0	0	0	0	0	0	0	0	0	0	0	0	0	0	0	0	0	0	0	0	0	0.114859	0	0	0	0	0.114715	0	0	0	0	0	0	0	0	0	0	0	0	0	0	0	0	0.156129	0.175834	0	0	0	0	0	0	0	0	0	0	0	0	0	0	0	0	0	0	0	0	0	0	0	0	0	0	0	0	0	0	0	0	0	0	0	0	0	0	0
1743	Q8WXF1	Q8WXF1	Paraspeckle component 1	PSPC1		biological regulation;biosynthetic process;cellular metabolic process;cellular nitrogen compound metabolic process;cellular process;macromolecule metabolic process;metabolic process;nitrogen compound metabolic process;nucleobase-containing compound metabolic process;primary metabolic process;rhythmic process;RNA metabolic process	cell part;cytoplasm;intracellular non-membrane-bounded organelle;intracellular organelle;nucleolus;nucleoplasm;organelle		3D-structure;Acetylation;Activator;Alternativesplicing;Biologicalrhythms;Coiledcoil;Completeproteome;Cytoplasm;Directproteinsequencing;Nucleus;Phosphoprotein;Referenceproteome;Repeat;Repressor;RNA-binding;Transcription;Transcriptionregulation	12	12	12	24.3	58.743	133	12	12	12	24.3	58.743	133	1	1	0	0	0.0220251	0.0400913	0.0403158	0	0.0127613	0.0223587	0.0334978	0.0123085	0.0148286	0.0206799	0.0337885	0.699717	0.0918184	0	0	0.00785875	0	0.046243	0.137547	0.197536	0	0.0165453	0	0.0348189	0.013063	0.0195941	0	0	0.306625	0	0	0.0150228	0.0167962	0.0244812	0	0	0.0268959	0.0356815	0.0436058	0.0563987	0.0537319	0	0	0.086544	0.0749662	0	0.0444118	0.028464	0.0225317	0.0694732	0.0258603	0.0227529	0.0357625	0.0137448	0.0551032	0.0563871	0.0410832	0.0354808	0.0266051	0.0259233	0	0.0311887	0.0295208	0.15594	0.0796166	0.0168907	1	0	0.0181784	0	0.0291947	0.0250241	0.0344285	0.0225934	0.0281527	0.0419293	0	0.0538554	0.0485139	0.0276304	0	0	0	0.0201151	0	0	0.021096	0	0	0	0	0.0227349	0.0388345	0.0653271	0	0.0221972	0.0261144	0.0147321	0	0.048829	0.0462475	0	0	0	0	0	0.0218988	0	0.0148993	0	0.0392214	0.0332604	0.0374394	0	0.212125	0	0.0311742	0.00903711	0.0279318	0	0.044159	0.0202026	0	0.0340683	0	0.0587728	0.0431176	0.0263916	0	0	0.0259664	0.04053	0.0364916	0.1033	0.0436489	0.0537859	0.0365942	0.00816042	0	0.0385399	0.0331402	0.0425793	0.0186165	0.0743616	0	0.0420924	0	0.0413874	0.0448324	0	0	0.0261195	0.0292545	0	0	0	0.0343455	0.0220213	0	0.0348768	0	0	0	0.033959	0	0.0307172	0.00745031	0.0370982	0.0307722	0.0408195	0.0346208	0.0571377	0	0.018785	0.0374805	0.0226397	0	0.0288445	0	0.0265087	0	0	0.0385984	0.0279054	0	0.0573278	0.0387261	0	0.023676	0	0.0311649	0	0.0510857	0.0506265	0.0547784	0	0	0.0587399	0	0.0476613	0.0418923	0.0555943	0	0	0.0773625	0.0420853	0.0715315	0.0324333	0.0959606	0	0.0793401	0.0611604	0	0	0.0287586	0	0.0280858	0.0382704	0	0	0.0349	0.0190117	0.0152698	0.171088	0.0433396	0.0420512
625	P26599	P26599	Polypyrimidine tract-binding protein 1	PTBP1	CF IIAm complex (Cleavage factor IIAm complex);DCS complex (PTBP1, PTBP2, HNRPH1, HNRPF)	biological regulation;cellular metabolic process;cellular nitrogen compound metabolic process;cellular process;macromolecule metabolic process;metabolic process;mRNA metabolic process;mRNA processing;nitrogen compound metabolic process;nucleobase-containing compound metabolic process;primary metabolic process;RNA metabolic process;RNA processing;RNA splicing	cell part;extracellular organelle;intracellular non-membrane-bounded organelle;intracellular organelle;membrane;nucleolus;nucleoplasm;organelle;vesicle		3D-structure;Acetylation;Activator;Alternativesplicing;Completeproteome;Directproteinsequencing;mRNAprocessing;mRNAsplicing;Nucleus;Phosphoprotein;Referenceproteome;Repeat;Repressor;RNA-binding	11	11	10	36.3	57.221	429	11	11	10	36.3	57.221	429	1	1	0.0213001	0.00918708	0.0288343	0.0697919	0.0611195	0.0436306	0.0579499	0.0384851	0.0816853	0.0513561	0.0915083	0.11234	0.0620314	0.0477139	0.123616	0.0875608	0	0	0.0562753	0.0370345	0.0862482	0.0552449	0.113663	0.06433	0.0907348	0.137132	0.075465	0.0686466	0.0503301	0	0.180147	0	0.0240069	0.545341	0.0778621	0.0730671	0.0507863	0	0.076136	0.180263	0.0494755	0.115038	0.139169	0.084401	0	0.0452813	0.081849	0.105884	0.0714475	0.0843734	0.108795	0.225648	0.110667	0.040304	0.0184709	0.0881221	0	0.041743	0.0430232	0.118876	0.0497746	0.0818766	0	0.0352228	0.0628874	0	0.0509478	0.0756927	0.0375816	0.0972134	0.055319	0	0.0541906	0.0412527	0.0854668	0.050319	0.049487	0.116236	0.0516045	0.102831	0.153013	0.161772	0.0430769	0.134505	0	0.0971801	0	0.0695909	0.0464989	0	0	0.0679553	0	0.106328	0.0791454	0.110317	0	0.133329	0.186439	0.149889	0.112513	0.119595	0	0.0771885	0.00573944	0	0.090584	0.100914	0.0922435	0	0.055623	0.063044	0.213778	0.114714	0.143637	0.0995474	0	0	0.0554375	0.115069	0.107247	0.0542856	0.0962695	0.0211794	0.0780272	0.092019	0.0219578	0.292386	0.0993433	0.0739577	0	0.0579091	0.0404251	0.049211	0.04651	0.0562274	0.0720385	0.113676	0	0	0	0.319595	0.116392	0.142569	0.0494752	0	0.0969826	0	0.0520008	0.0731359	0.1	0.122994	0	0.0947772	0.0740575	0	0.0888179	0.705414	0	0.134638	0.0426464	0.1056	0.396619	0.108227	0.0515131	0.165828	0	0.126908	1	0.156922	0.0861107	0.109815	0.0777041	0.062078	0	0.089874	0.138951	0.0748305	0.0976571	0.0658458	0	0.0336307	0	0	0.194702	0.0652161	0.10891	0.116764	0.126762	0.109443	0.04414	0	0.126704	0.129207	0.0539182	0.0956958	0.0578577	0.0986954	0.115389	0.0993078	0	0.0840256	0.0724436	0.103398	0.0336857	0.0669515	0.0532601	0.0821228	0.097169	0.0857339	0.217918	0.108892	0.0330992	0.0669427	0.106905	0	0.0930835	0.805964	0	0.0578461	0.28178	0	0.0682055	0.227001	0	0.0997071	0.073687	0.123944
1845	Q96EY7	Q96EY7	Pentatricopeptide repeat domain-containing protein 3, mitochondrial	PTCD3	H2AX complex II	biological regulation;biosynthetic process;cellular component disassembly;cellular component organization;cellular metabolic process;cellular process;macromolecule metabolic process;metabolic process;mitochondrial translation;mitochondrion organization;organelle organization;primary metabolic process;protein metabolic process;regulation of translation;translation;translational elongation;translational initiation	cell part;intracellular membrane-bounded organelle;intracellular organelle;membrane;mitochondrion;organelle		Acetylation;Alternativesplicing;Completeproteome;Mitochondrion;Polymorphism;Referenceproteome;Repeat;RNA-binding;rRNA-binding;Transitpeptide;Translationregulation	13	13	13	22.9	78.549	76	13	13	13	22.9	78.549	76	1	1	0	0	0	0	0	0	0	0.000341088	0	0	0	0.00189705	0	0	0.00042761	0	0.0119476	0	0	0	0	0.000850076	0	0	0	0.000607047	0	0	0.000723884	0	0	0	0	0.000231736	0.000433591	0	0	0	0	0	0	0.000563881	0	0	0	0	0	0	0	0	0	0	0	0	0	0	0	0	0	0.000916184	0	0	0	0.000659235	0	0	0	0	0	0.00143454	0	0	0	0	0	0	0	0	0	0	0	0.00122973	0	0	0	0.0010135	0	0	0	0	0	0	0	0	0	0	0	0.000641405	0.0111413	0.00338677	0.00646862	0	0	0	0	0	0	0.00362772	0.00109611	0	0.00121102	0	0.000306553	0	0	0	0	0	0	0	0.0038876	0	0.00141347	0	0	0	0	0	0.000516505	0	0	0	0.000488228	0	0	0	0.000329985	0	0	0	0	0	0	0	0	0.000501604	0.000613239	0	0	0	0	0	0	0	0	0	0	0	0	0	0	0	0	0	0.00352615	0.000936843	0	0.00173523	0.00278789	0	0.000859342	0.000514411	0.000623519	0	0	0.000589596	0.000486563	0	1	0	0.00151929	0.00116358	0	0	0	0.00408656	0.00122049	0	0.000616436	0	0	0	0.000487705	0.0170906	0	0	0	0	0	0	0.000677098	0	0.000710965	0.00075098	0	0	0.00188625	0.000841834	0.00113329	0.00118552	0	0.000657308	0.000835598	0	0	0	0	0	0.001038	0	0.00172165	0.00183958	0	0.000771004	0	0.00150971	0.000440819	0.00214905
790	P48651	P48651	Phosphatidylserine synthase 1	PTDSS1		biosynthetic process;cellular lipid metabolic process;cellular metabolic process;cellular process;lipid metabolic process;metabolic process;primary metabolic process;small molecule metabolic process	cell part;membrane	Glycerophospholipid metabolism	Alternativesplicing;Completeproteome;Diseasemutation;Dwarfism;Endoplasmicreticulum;Lipidbiosynthesis;Lipidmetabolism;Membrane;Mentalretardation;Phospholipidbiosynthesis;Phospholipidmetabolism;Phosphoprotein;Polymorphism;Referenceproteome;Transferase;Transmembrane;Transmembranehelix	5	5	5	16.1	55.527	124	5	5	5	16.1	55.527	124	1	1	0	0	0.0774792	0.0653298	0.117268	0	0.0410898	0.139861	0.179208	0.143904	0.086025	0	0.107495	0	0.117079	0	0	0	0.0820978	0	0.316163	0.576322	0.0705334	0.13011	0.0343433	0.151902	0	0.113352	0	0	0.15742	0.161133	0.144417	0.110342	0.178381	0.140609	0.142492	0.131725	0.102308	0.144715	0.245141	0.210352	0.115961	0	0	0.164715	0.25378	0.140966	0.250324	0.134394	0	0	0.108959	0	0.159705	0.228705	0	0.219164	0.167742	0	0	0.103112	0	0	0.166797	0	0.47189	0.0824688	0	0.0935804	0	0	0.173462	0.157691	0.15579	0.112743	0.287599	0.131444	0	0.174982	0.164647	0	0.112918	0	0.0548212	0.178426	0	0	0.158847	0	0	0	0	0.130297	0	0	0	0.127525	0.138298	0.13041	0.0700039	0.28636	0	0	0	0.242391	0	0	0.229806	0	0.24884	0	0.197924	0.0941851	0.141247	0.210473	0	0	0.19361	0.20488	0.321638	0.142427	0.124554	0.126267	0.127973	0.161406	0	0.119223	0.11295	0	0.929496	0.241149	0.315042	0.331634	0	0.26869	0.106021	0.154772	0	0	0.10622	0.052811	0	0.132575	0.198483	0.379715	0.174466	0	0.125172	0.141902	0.212117	0	0.121272	0.129427	0.305227	0	0.1315	0	0.34157	0.158041	0.0631137	0.15572	0	0	0	0.183739	0	0.191459	0	0.182637	0.277139	0.257975	0.105485	0.197218	0	0.118847	0.22635	0.190235	0	0.113555	0	0.195571	0	0	0.583023	0.100745	0.137354	0.234389	0.107367	0	0	0	0.106253	0	0.172838	0.106753	0	0	0.818951	0.847977	0.323714	0.298846	0.126115	0.145422	0.169687	0	0.444237	0.252831	0.50583	0.201928	0	0	0	1	0.253651	0	0.159606	0	0.239168	0.398411	0	0	0	0	0	0.472446	0.139437	0.186556
1991	Q9BVG9	Q9BVG9	Phosphatidylserine synthase 2	PTDSS2		biosynthetic process;cellular lipid metabolic process;cellular metabolic process;cellular process;lipid metabolic process;metabolic process;primary metabolic process;small molecule metabolic process	cell part;membrane	Glycerophospholipid metabolism	Completeproteome;Endoplasmicreticulum;Glycoprotein;Lipidbiosynthesis;Lipidmetabolism;Membrane;Phospholipidbiosynthesis;Phospholipidmetabolism;Phosphoprotein;Referenceproteome;Transferase;Transmembrane;Transmembranehelix	2	2	2	6.2	56.252	35	2	2	2	6.2	56.252	35	1	1	0	0	0	0	0	0	0	0	0	0	0	0	0	0	0	0	0	0	0	0	0	0	0	0	0	0	0	0	0	0	0	0	0	0.263102	0	0	0	0	0	0	0	0	0	0	0.533154	0	0	0	0	0	0	0	0	0	0	0	0	0	0	0	0	0	0	0	0	0	0.167953	0	0	0	0	0	0	0	0	0	0	0	0	0	0	0	0	0	0	0	0	0	0	0	0	0	0	0	0	0	0	0	0.0651666	0.229501	0	0	0	0	0	0	0	0	0	0	0.195436	0	0	0	0	0	0	0	0	0	0	0	0	0	0	0	0	0	0	0	0	0	0	0	0	0	0	0	0	0	0	0	0	0	0	0.317071	0	0	0	0	0	0	0	0	0	0	0	0	0	0	0	0	0	0	0	0	0	0	0	0.704363	1	0.609853	0	0	0	0	0.487442	0	0	0	0	0	0	0.275786	0.395628	0	0	0	0	0	0	0	0	0	0.744375	0	0	0	0	0.284525	0	0	0	0	0	0	0.704328	0.418977	0	0.338242	0	0.732402	0	0.996881	0	0	0	0	0.493406	0.483268	0	0	0	0.28753	0	0	0.826579	0.534439
2086	Q9H7Z7	Q9H7Z7	Prostaglandin E synthase 2;Prostaglandin E synthase 2 truncated form	PTGES2		biological regulation;biosynthetic process;cellular homeostasis;cellular ketone metabolic process;cellular lipid metabolic process;cellular metabolic process;cellular process;establishment of localization;homeostatic process;lipid metabolic process;metabolic process;organic acid metabolic process;primary metabolic process;secretion;small molecule metabolic process;transport	cell part;cytosol;intracellular membrane-bounded organelle;intracellular organelle;membrane;mitochondrion;nucleus;organelle	Arachidonic acid metabolism	Completeproteome;Cytoplasm;Fattyacidbiosynthesis;Fattyacidmetabolism;Golgiapparatus;Isomerase;Lipidbiosynthesis;Lipidmetabolism;Membrane;Polymorphism;Prostaglandinbiosynthesis;Prostaglandinmetabolism;Referenceproteome;Transmembrane;Transmembranehelix	9	9	9	27.3	41.943	80	9	9	9	27.3	41.943	80	1	1	0	1	0.0434097	0	0	0	0	0	0.0304764	0	0.0146585	0	0	0	0	0.0875733	0	0	0	0	0.0118882	0.0442865	0	0	0.0377169	0	0	0	0.791537	0	0.0402544	0	0	0	0	0.0421326	0	0	0	0	0	0.0301427	0	0	0	0	0.0276799	0.0413471	0.0057962	0.0507448	0	0	0	0	0.0191009	0	0	0.0376272	0	0	0	0.0316821	0	0	0	0	0	0	0	0	0	0	0.0324061	0	0	0	0	0.0243386	0	0	0	0	0	0	0	0.0283176	0	0	0	0	0	0	0	0	0	0.0198798	0	0.0336234	0.0438846	0.0235689	0.0462394	0	0	0	0	0	0	0	0	0	0	0	0.0309066	0.0852915	0.0176047	0.0158415	0	0.0163786	0	0	0.0401963	0	0	0	0	0	0	0	0.0175216	0	0	0.0776857	0.0427819	0.0133723	0.0116037	0	0.0321604	0	0	0	0	0	0	0	0	0.00732517	0.0380491	0	0	0.0317053	0.0165249	0	0	0.0385738	0	0	0	0	0	0	0	0	0	0	0	0.0216553	0	0	0.784944	0.14998	0.299698	0.0587791	0.176993	0	0	0	0	0	0	0	0	0	0	0	0	0	0	0.016693	0	0	0	0	0	0	0	0	0.0122612	0	0.0304299	0	0	0.0207118	0.0284372	0	0.1117	0	0.053812	0.0660777	0.0868177	0	0.0436687	0	0	0	0	0	0.0145001	0	0	0.228108	0	0	0	0	0	0.221034	0.109348	0.0352194
1306	Q15185	Q15185	Prostaglandin E synthase 3	PTGES3	p23 protein complex	biological regulation;biosynthetic process;cellular component organization;cellular ketone metabolic process;cellular lipid metabolic process;cellular metabolic process;cellular nitrogen compound metabolic process;cellular process;chromosome organization;DNA metabolic process;DNA replication;homeostatic process;lipid metabolic process;macromolecule metabolic process;metabolic process;nitrogen compound metabolic process;nucleobase-containing compound metabolic process;organelle organization;organic acid metabolic process;primary metabolic process;protein folding;protein metabolic process;response to abiotic stimulus;response to heat;response to stimulus;response to stress;signal transduction;small molecule metabolic process;telomere organization	cell part;cytoplasm;cytosol;extracellular organelle;intracellular membrane-bounded organelle;intracellular organelle;macromolecular complex;nucleoplasm;nucleus;organelle;ribonucleoprotein complex;telomerase holoenzyme complex;vesicle		3D-structure;Acetylation;Alternativesplicing;Chaperone;Completeproteome;Cytoplasm;Directproteinsequencing;Fattyacidbiosynthesis;Fattyacidmetabolism;Isomerase;Lipidbiosynthesis;Lipidmetabolism;Phosphoprotein;Prostaglandinbiosynthesis;Prostaglandinmetabolism;Referenceproteome	3	3	3	23.8	18.697	6	3	3	3	23.8	18.697	6	1	0	0	0	0	0	0	0	0	0	0	0	0	0	0	0	0	0	0	0	0	0	0	0	0	0	0	0	0	0	0	0	0	0	0	0	0	0	0	0	0	0	0.798329	0	0	0	0	0	0	0	0	0	0	0	0	0	0	0	0	0	0	0	0	0	0	0	0	0	0	0	0	0	0	0	0	0	0	0	0	0	0	0	0	0	0	0	0	0	0	0	0	0	0	0	0	0	0	0	0	0	0.477025	0.266163	0	0	0	0	0	0	0	0	0.846549	0	0	0	1	0	0	0	0	0	0	0	0	0	0	0	0	0	0	0	0	0	0	0	0	0	0	0	0	0	0	0	0	0	0	0.830743	0	0	0	0	0	0	0	0	0	0	0	0	0	0	0	0	0	0	0	0	0	0	0	0	0	0	0	0	0	0	0	0	0	0	0	0	0	0	0	0	0	0	0	0	0	0	0	0	0	0	0	0	0	0	0	0	0	0	0	0	0	0	0	0	0	0.288804	0	0	0	0	0	0	0	0	0	0	0	0	0	0.449434	0	0	0	0
1187	Q13308	Q13308	Inactive tyrosine-protein kinase 7	PTK7		anatomical structure development;anatomical structure formation involved in morphogenesis;anatomical structure morphogenesis;biological adhesion;biological regulation;cell adhesion;cell communication;cell differentiation;cell motility;cellular component movement;cellular component organization;cellular process;cytoskeleton organization;developmental process;establishment or maintenance of cell polarity;growth;locomotion;organelle organization;response to chemical stimulus;response to external stimulus;response to extracellular stimulus;response to stimulus;response to stress;signal transduction	cell part		Alternativesplicing;Celladhesion;Celljunction;Completeproteome;Disulfidebond;Glycoprotein;Immunoglobulindomain;Membrane;Polymorphism;Receptor;Referenceproteome;Repeat;Signal;Transmembrane;Transmembranehelix;Wntsignalingpathway	12	12	12	16.7	118.39	78	12	12	12	16.7	118.39	78	1	1	0	0	0	0.0108591	0	0	0.0100557	0	0.0076584	0	0	0.0384425	0	0	0	0.0238106	0	0	0	0	0	0.00808354	0.0109714	0	0.0107182	0	0	0.00927867	0.00733193	0.00579216	0	0	0.00713772	0.00470684	0.00806322	0.0100608	0.00695856	0	0.00597913	0	0	0.00770402	0.00858918	0	0.0109407	0	0	0.00551687	0	0.00733114	0.0147994	0	0.00823926	0.0153776	0	0.0149561	0	0.0140023	0.00931188	0.0089815	0.000617432	0	0	0.00861165	0.00814118	0.00323916	0.000735654	0	0	0	0.00986832	0	0.00895297	0	0	0	0.0120411	0.00395073	0	0.00430162	0.00317742	0.00876609	0	0	0	0.00852334	0	0	0.00811578	0	0	0	0	0	0	0	0	0.00631215	0.00684876	0.0071344	0	0	0.0124143	0	0	0	0	0	0.00412031	0	0	0.00658324	0.00741115	0.0116418	0.00414982	0.0096198	0	0	0.0132055	0.00563175	0.00364125	0	0	0.0111713	0	0.00796456	0	0	0.0112455	0	0	0.0146324	0	0.0115206	0.0383028	0	0	0	0	0.00470859	0	0	0	0	0.00543344	0.00889924	0.00632651	0	0	0.0107036	0	0	0	0.00575054	0.00650724	0	0.0156904	0	0	0	0	0	0	0	0	0.0140199	0	0.00551843	0	0.00719555	0.0127412	0.0104408	0.00614208	0.0330372	0	0.00429772	0.00764707	0.00612899	0	0.00736788	0	0	0	0.00894125	0.00214798	0.0116689	0.0099787	0.00784509	0.00703964	0.00577086	0.028107	0	0.040617	0	0.0117056	0.00978157	0	0	0.0152254	0.0081277	0.0129496	0.00822285	0.0105369	0.0022146	0	0	0.0249488	0.00961667	0.0106203	0.0096874	0	0.0246058	0.00947873	0.00957994	0	0	0.00526601	0.0270773	0.00860989	0.0172835	1	0	0.0107102	0.00963953	0	0.00921478	0.0108557	0.0125261
1168	Q12974	Q12974	Protein tyrosine phosphatase type IVA 2	PTP4A2		cellular metabolic process;cellular process;macromolecule metabolic process;macromolecule modification;metabolic process;phosphorus metabolic process;primary metabolic process;protein dephosphorylation;protein metabolic process;protein modification process	cell part;cytoplasm;endosome;extracellular organelle;intracellular membrane-bounded organelle;intracellular organelle;membrane;organelle;plasma membrane;vesicle		Alternativesplicing;Cellmembrane;Completeproteome;Cytoplasm;Disulfidebond;Endosome;Hydrolase;Lipoprotein;Membrane;Methylation;Prenylation;Proteinphosphatase;Referenceproteome	5	5	3	38.9	19.127	52	5	5	3	38.9	19.127	52	1	1	0	0	0.122435	0	0.0657879	0.170357	0.0278263	0.0790485	0.0587655	0	0.0247549	0.0582662	0	0.0303912	0	0.0445225	0	0.0283725	0.0447532	0	0	0	0.0540629	0	0	0	0	0	0.0244918	0	0	0	0	0.0409103	0.0280678	0.0379489	0	0	0	0	0	0	0	0	0.0504021	0	0	0	0.101076	0.0188681	0	0	0	0.0244071	0	0	0	0.0257553	0	0.0485438	0.0317106	0	0	0.0907519	0.0457914	0	0.0258472	0	0	0	0.0561159	0	0.133621	0	0	0	0.0426695	0.0276605	0	0.0931383	0.0175536	0	0	0	0	0	0	0	0.131832	0	0	0	0	0	0	0.0748758	0.0957032	0.015205	0.0377056	0.0371072	0	0	0	0.240412	0	0	0	0	0	0	0	0	0.018017	0	0.0371108	0.056644	0	0	0.0774876	0.0674732	0	0	0	0	0.0320116	0	0	0	0	0.0695991	0	0	0	0.0982988	0.0461771	0	0	0	0	0	0	1	0.0283274	0	0.0524127	0.0183112	0	0	0	0.153494	0	0	0	0	0	0	0	0	0	0	0	0	0	0	0	0.0833077	0	0.110732	0	0.0610501	0.0566782	0.0483202	0.0244756	0	0	0.0474911	0.0549407	0.0915522	0	0	0	0.135217	0	0.00219593	0.107436	0	0	0.0630463	0	0	0	0	0	0	0	0.060312	0	0	0.0135182	0.0674281	0.262719	0.0816693	0.0759735	0	0	0	0.0496108	0.0610618	0	0.0349064	0	0.0466079	0.0424496	0.0350217	0	0	0.405517	0	0.0245404	0.0327723	0	0	0	0.0272585	0.00241944	0	0.060358	0.0613881
1722	Q8WUK0	Q8WUK0	Phosphatidylglycerophosphatase and protein-tyrosine phosphatase 1	PTPMT1		biosynthetic process;carbohydrate metabolic process;catabolic process;cellular lipid metabolic process;cellular metabolic process;cellular process;lipid metabolic process;macromolecule metabolic process;macromolecule modification;metabolic process;phosphorus metabolic process;primary metabolic process;protein dephosphorylation;protein metabolic process;protein modification process;small molecule metabolic process	cell part;intracellular membrane-bounded organelle;intracellular organelle;mitochondrion;nucleus;organelle		Alternativesplicing;Completeproteome;Hydrolase;Lipidbiosynthesis;Lipidmetabolism;Membrane;Mitochondrion;Mitochondrioninnermembrane;Phospholipidbiosynthesis;Phospholipidmetabolism;Proteinphosphatase;Referenceproteome;Transitpeptide	8	8	8	46.8	22.843	78	8	8	8	46.8	22.843	78	1	1	0.0110233	0	0	0	0.0123733	0.0125744	0	0	0.0284633	0	0.0139453	0.0135327	0	0.011283	0	0	0	0	0	0.0159195	0	0	0	0	0	0.0787445	0	0	0.0096978	0	0	0	0	0.0156945	0.0637903	0.00398582	0	0	0	0	0	0	0	0	0	0.032344	0	0	0	0	0.0155131	0	0	0	0.0505487	0	0	0	0	0.014153	0.0284618	0.00604572	0	0.0204602	0.0307986	0	0.0771947	0	0	0	0.0035558	0	0.00695889	0	0	0.0988511	0	0	0	0.0249381	0.00993417	0.0130537	0	0	0	0.00819341	0	0.0938543	0	0	0	0.115816	0	0	0	0.0229822	0	0	0	0.00742385	0	0.0142026	0	0	0	0	0	0.0125394	0	0	0.0471139	0	0	0	0.0138364	0	0	0.00644545	0.0128227	0	0	0	0	0.0273975	0	0	0	0	0.0125498	0	0	0	0	0	0.01074	0	0.299904	0	0	0	0.00447196	0	0.0150099	0.0320525	0	0	0	0	0.0246347	0	0	0	1	0	0.0184391	0	0.187493	0	0	0	0	0	0	0.0652624	0	0	0.0193753	0	0	0.047615	0.0155431	0.0291293	0.0140446	0	0	0.0140931	0.0162555	0.0224517	0.00683239	0	0.00155449	0	0.0210263	0	0.246754	0	0	0.00828377	0.00633236	0	0	0.277967	0.0376225	0	0	0	0	0	0	0.0171381	0	0	0	0	0	0	0.0133816	0.0129705	0.0206382	0.0184989	0	0.0218868	0.0283753	0.0179427	0	0	0.0184349	0	0	0.0123757	0.0178427	0	0	0	0.207193	0	0.0629292	0.035415
541	P18031	P18031	Tyrosine-protein phosphatase non-receptor type 1	PTPN1		biological regulation;cell activation;cellular component organization;cellular metabolic process;cellular process;coagulation;cytoskeleton organization;macromolecule metabolic process;macromolecule modification;metabolic process;multicellular organismal process;organelle organization;phosphorus metabolic process;primary metabolic process;protein dephosphorylation;protein metabolic process;protein modification process;regulation of body fluid levels;regulation of protein modification process;regulation of transport;response to chemical stimulus;response to endogenous stimulus;response to stimulus;response to stress;signal transduction	cell part;cytosol;endoplasmic reticulum;endosome;intracellular membrane-bounded organelle;intracellular organelle;organelle;vesicle	Adherens junction;Insulin signaling pathway	3D-structure;Acetylation;Completeproteome;Directproteinsequencing;Endoplasmicreticulum;Hydrolase;Membrane;Oxidation;Phosphoprotein;Polymorphism;Proteinphosphatase;Referenceproteome;S-nitrosylation	10	10	10	31.5	49.966	106	10	10	10	31.5	49.966	106	1	1	0	0	0	0.0812615	0.0815761	0.042431	0.0294802	0	0.0547705	0	0	0.0887611	0	0	0	0.0309926	0	0.0496279	0.0751285	0.0811286	0	0.0171536	0	1	0.0267253	0	0.039164	0	0.17051	0	0	0	0.0635691	0.0820435	0.0686283	0.0726654	0	0	0	0	0.0694857	0	0	0	0	0.0636762	0.061622	0	0.0853204	0.103248	0.0630451	0.101145	0.10319	0.0806998	0.0931584	0	0	0.0937935	0.0657801	0	0.0461346	0.0574241	0	0.0588492	0.0998799	0	0	0	0	0	0.0910902	0	0.0604688	0.0636882	0	0	0.158992	0	0	0.10444	0.20463	0	0	0	0	0	0	0	0.0544013	0.014072	0	0	0	0	0	0	0.082502	0.0548032	0.0719151	0.0527489	0	0	0	0	0	0	0	0	0.0683802	0	0.122402	0	0.0798503	0.0861203	0	0.0955203	0	0	0.089687	0	0	0	0	0	0.0506838	0	0	0	0	0.0862682	0	0	0	0	0.0346506	0	0.0315344	0	0	0	0	0	0.0455749	0	0.03737	0.0529345	0.0388286	0	0	0	0	0	0	0.0663478	0	0	0	0	0	0	0	0	0	0	0	0.0478634	0	0	0	0.0580851	0.227125	0.0949745	0	0.0773674	0	0.0533533	0.07272	0.0546414	0	0	0	0	0	0	0.0830816	0	0	0.0743425	0.0759562	0	0	0	0	0	0	0	0.479924	0	0	0.0728877	0.0686065	0	0.0430721	0	0	0	0	0.15978	0.0839053	0.141425	0	0	0.0301749	0	0	0	0	0	0.0762797	0.102779	0	0	0	0.0428776	0	0	0.0637675	0.0660441
1308	Q15262	Q15262	Receptor-type tyrosine-protein phosphatase kappa	PTPRK		biological adhesion;biological regulation;cell adhesion;cell junction organization;cell motility;cellular component assembly;cellular component movement;cellular component organization;cellular localization;cellular metabolic process;cellular process;localization;locomotion;macromolecule metabolic process;macromolecule modification;metabolic process;phosphorus metabolic process;primary metabolic process;protein dephosphorylation;protein metabolic process;protein modification process;regulation of cell cycle;response to abiotic stimulus;response to chemical stimulus;response to oxidative stress;response to stimulus;response to stress;signal transduction	cell body;cell part;cell projection;cell surface;cilium;neuron projection;neuronal cell body		3D-structure;Alternativesplicing;Celljunction;Cellmembrane;Completeproteome;Disulfidebond;Glycoprotein;Hydrolase;Immunoglobulindomain;Membrane;Proteinphosphatase;Receptor;Referenceproteome;Repeat;Signal;Transmembrane;Transmembranehelix	6	6	5	6.9	162.1	12	6	6	5	6.9	162.1	12	0	0	0	0	0	0	0	0	0	0	0	0	0	0	0	0	0.878298	0	0	0	0	0	0	1	0	0	0	0	0	0	0	0	0	0	0	0	0	0	0	0	0	0	0	0	0	0	0	0	0	0	0	0	0	0	0	0	0	0	0	0	0	0	0	0	0	0	0	0	0	0	0	0	0	0	0	0	0	0	0	0	0	0	0	0	0	0	0	0	0	0	0	0	0	0	0	0	0	0	0	0	0	0	0	0	0	0	0	0.369232	0	0	0.59067	0	0	0	0	0	0	0	0	0	0	0	0	0	0	0	0	0	0	0	0	0	0	0	0	0	0	0	0	0	0	0	0	0	0	0	0	0	0	0	0	0	0	0	0	0.336313	0	0	0	0	0	0	0	0	0	0	0	0	0	0	0	0	0	0	0	0	0	0	0	0	0	0	0	0	0	0	0	0	0	0	0	0	0	0	0	0	0	0	0	0	0	0	0	0.15866	0	0.180291	0	0	0.19509	0	0.188489	0	0	0	0	0	0.491208	0	0	0	0	0	0	0	0	0	0	0	0	0.0964773
1468	Q6NZI2	Q6NZI2	Polymerase I and transcript release factor	PTRF		biological regulation;biosynthetic process;cellular metabolic process;cellular nitrogen compound metabolic process;cellular process;macromolecule metabolic process;metabolic process;nitrogen compound metabolic process;nucleobase-containing compound metabolic process;primary metabolic process;RNA metabolic process;transcription from RNA polymerase I promoter;transcription initiation, DNA-dependent;transcription termination, DNA-dependent	cell part;cytoplasm;cytosol;endoplasmic reticulum;intracellular membrane-bounded organelle;intracellular organelle;macromolecular complex;membrane;mitochondrion;nucleoplasm;nucleus;organelle;plasma membrane;protein complex		Acetylation;Alternativesplicing;Cellmembrane;Coiledcoil;Completeproteome;Congenitalgeneralizedlipodystrophy;Cytoplasm;Diabetesmellitus;Directproteinsequencing;Endoplasmicreticulum;Membrane;Microsome;Mitochondrion;Nucleus;Phosphoprotein;Polymorphism;Referenceproteome;RNA-binding;rRNA-binding;Transcription;Transcriptionregulation;Transcriptiontermination	11	11	11	35.6	43.476	984	11	11	11	35.6	43.476	984	1	1	0.118589	0	0.0798854	0.103899	0.153881	0.0975354	0.157369	0.110585	0.109328	0.105059	0.107598	0.238304	0.149623	0.0503382	0.0849305	0.0289559	0.0112296	0.0411749	0.10271	0.0804475	0.0426079	0.122961	0.0190052	0.0369921	0.403456	0.115081	0.144628	0.0835672	0.245258	0.364912	0.0784357	0.0402494	0.115083	0.201778	0.18227	0.16876	0.133366	0.10065	0.120191	0.0819584	0.148502	0.15607	0.1843	0.149061	0.202511	0.0966332	0.117002	0.132663	0.0996583	0.157422	0.0897204	0.0450028	0.134259	0.204871	0.123638	0.141085	0.119518	0.224109	0.137523	0.10001	0.0701529	0.0831758	0.039533	0.177006	0.133035	0.0549342	0.320453	0.115486	0	0.263486	0.146155	0.0297622	0.197316	0.134461	0.156628	0.102524	0.100242	0.114476	0.185411	0.0849338	0.117373	0.239974	0.0823432	0.0671675	0.0104796	0.182963	0	0.127583	0.116942	0.140813	0	0.0196179	0.0475172	0	0.230245	0.171077	0.25296	0.197852	0.460742	0.299867	0.101224	0.0935018	0.0349189	0.142343	0.401201	0.859057	0.594686	0.437954	0.950277	0	0.577537	0.148494	0.283046	0.172413	0.182056	0.181869	0.0686569	0.0473248	0.0821889	0.196427	0.175845	0.121677	0.249013	0.0874647	0.142054	0.187629	0	0.221057	0.125548	0.202934	0.0283216	0.132995	0.101858	0.177928	0.0974442	0.166222	0.112953	0.170441	0.0196859	0.149315	0.110684	0.185221	0.161688	0.204009	0.154002	0.327386	0.218552	0.073815	0.0906591	0.248716	0.0964839	0	0	0.128708	0.246996	0	0.0755631	0.0221777	0	0.344711	0.1415	0.119004	0	0.179351	0.522606	0.241797	0.0482801	0.34209	0.0352937	0.399028	0.340029	0.655853	0.481076	0.189561	0	0.185103	0.317275	0.14354	0.0466189	0.16016	0.336352	0.14082	0.0983116	0.0703735	0.0633788	0.127794	0.107865	0.201874	0.225926	0.225727	0.124847	0.0697283	0.154496	0.0763758	0.0519388	0.171991	0.0745194	0.107706	0.150043	0.196544	0.382997	0.668989	0.209286	0.26934	0.121513	0.354662	0.266856	0.210781	0.123875	0.192762	0	0.692683	0.290079	0.113013	0.296139	0.185982	0.210668	0	0.219481	0.165371	0.188835	0.193157	0.370916	0.321408	0.357643	1	0.306853	0.585465
2395	Q9Y3E5	Q9Y3E5	Peptidyl-tRNA hydrolase 2, mitochondrial	PTRH2		biological regulation;cell death;cellular process;death;metabolic process	cell part;cytosol;intracellular membrane-bounded organelle;intracellular organelle;membrane;mitochondrion;organelle		3D-structure;Apoptosis;Completeproteome;Hydrolase;Isopeptidebond;Mitochondrion;Referenceproteome;Transitpeptide;Ublconjugation	4	4	4	39.7	19.193	128	4	4	4	39.7	19.193	128	1	1	0	0	0	0.0311772	0.0187461	0	0.0166362	0	0	0.0128983	0.0236622	0.0269584	0.006739	0	0	0	0	0	0	0.032213	0.0208624	0	0	0.0175205	0.0189076	0.0111106	0.0248522	0	0.0151414	0	0.0150675	0.010699	0	0.0207702	0.035125	0.0283774	0.0150511	0	0.0365997	0.0156269	0.0355685	0.0113954	0.0138337	0.0187671	0	0	0.0292216	0.0162064	0.0308752	0.0317604	0.048413	0	0.0314382	0	0.016054	0.0380024	0	0.0315194	0.0170223	0.025929	0	0.0315039	0	0.0214045	0.0249662	0.00735107	0.0898805	0.0307018	0	0.0157428	0	0	0.0491084	0.0186457	0	0	0.0105138	0.0525347	0	0	0.00948052	0.0357374	0	0	0	0.0373275	0	0	0.0364218	0	0	0	0	0	0	0	0	0.0331922	0.0341331	0.0282022	0.0201588	0	0	0	0	0	0	0	0.0566947	0	0.0265441	0	0.043178	0.0388387	0	0.0485955	0	0	0.0259938	0.0527542	0.0224763	0	0.0294114	0.020647	0.0492845	0.0654919	0	0.0449142	0.0199653	0.0439578	0	0	0.0201761	0.0256698	0.0312438	0	0.0209637	0.0239779	0	0	0.0149297	0.0369967	0.0400785	0.0217681	0.0220104	0.0263086	0.0357812	0	0	0.0214578	0.0366198	0	1	0.059572	0.0356123	0	0	0	0	0	0.018236	0	0	0	0	0.0336284	0	0	0	0.0240952	0.0512146	0.0398613	0.0158697	0.0330142	0	0.0287078	0.0587991	0.0259436	0.0359619	0.0712411	0	0.0256479	0	0.0357693	0	0.0219912	0.016681	0.0319844	0.0448239	0	0.0180361	0	0.025606	0	0	0	0	0	0	0	0	0.0141677	0	0.0291759	0.0175789	0	0.0277131	0.0280663	0	0.0170679	0	0.0239241	0.0118881	0.0250593	0	0	0.0355886	0	0	0.0257264	0	0	0	0.0467156	0	0.0248613	0.0224366	0.0363607
2290	Q9UHX1	Q9UHX1	Poly(U)-binding-splicing factor PUF60	PUF60	17S U2 snRNP;Spliceosome	biological regulation;biosynthetic process;cell death;cellular metabolic process;cellular nitrogen compound metabolic process;cellular process;death;macromolecule metabolic process;metabolic process;mRNA metabolic process;mRNA processing;nitrogen compound metabolic process;nucleobase-containing compound metabolic process;primary metabolic process;RNA metabolic process;RNA processing;RNA splicing	cell part;Golgi apparatus;intracellular membrane-bounded organelle;intracellular organelle;macromolecular complex;mitochondrion;nucleoplasm;organelle;ribonucleoprotein complex	Spliceosome	3D-structure;Acetylation;Alternativesplicing;Apoptosis;Completeproteome;Directproteinsequencing;Diseasemutation;DNA-binding;mRNAprocessing;mRNAsplicing;Nucleus;Phosphoprotein;Referenceproteome;Repeat;Repressor;Ribonucleoprotein;RNA-binding;Transcription;Transcriptionregulation	6	6	6	16.5	59.875	17	6	6	6	16.5	59.875	17	1	1	1	0	0	0	0.366171	0	0.072502	0	0	0	0.871508	0	0	0	0	0.438094	0	0.375187	0	0	0	0	0	0	0.231512	0	0	0	0	0.120368	0.130646	0	0	0.568695	0.646677	0.280173	0	0	0	0	0.394879	0.167776	0	0.14005	0	0	0	0	0	0.745857	0.470183	0	0	0	0	0.420999	0.397863	0.406429	0	0.0849986	0.211207	0	0	0.252232	0.471977	0.276107	0.198666	0.258777	0	0.734127	0.215779	0	0	0.00507447	0	0	0	0	0	0	0	0	0	0	0	0	0	0	0.239266	0	0	0	0	0	0	0	0	0.270327	0.285132	0.226481	0.492769	0	0	0	0	0	0	0.605797	0	0	0	0	0.417753	0	0	0	0	0	0	0	0	0	0.305978	0	0	0	0	0	0.323767	0	0	0	0	0	0	0	0.27406	0	0	0.516274	0	0.120097	0	0	0	0	0	0	0	0	0	0	0	0	0	0	0	0	0	0	0	0	0	0	0	0	0	0.247922	0	0	0.257569	0.248201	0	0	0	0	0.154305	0.250518	0	0	0	0	0	0	0	0	0	0.152899	0	0	0	0	0	0	0.0331296	0	0.197845	0.230971	0	0	0	0	0.301298	0.27406	0	0	0.389929	0.169173	0.224822	0.325868	0	0.150005	0.305013	0.363457	0	0	0	0	0.149229	0.238401	0.214174	0	0	0.208448	0	0.093914	0.25486	0.114787
1265	Q14671;Q8TB72	Q14671	Pumilio homolog 1	PUM1		biological regulation;cellular component organization;cellular process;establishment of localization;Golgi vesicle transport;membrane organization;regulation of translation;transport;vesicle-mediated transport	cell part;cytosol		3D-structure;Acetylation;Alternativesplicing;Completeproteome;Cytoplasm;Differentiation;Phosphoprotein;Referenceproteome;Repeat;RNA-binding;Spermatogenesis;Translationregulation	5	5	5	4.4	126.47	7	5	5	5	4.4	126.47	7	1	0	0	0	0	0	0	0	0	0	0	0	0	0	0	0	0	0	0	0	0	0	0	0	0	0	0	0	0	0	0	0	0	0	0	0	0	0	0	0	0	0	0	0	0	0	0	0.135192	0	0	0	0	0	0	0	0	0	0	0	0	0	0	0.0450031	0	0	0	0	0	0	0	0	0	0	0	0	0	0	0	0	0	0	0	0.236891	0	0	0	0	0	0	0	0	0	0	0	0	0	0	0	0	0	0	0	0	0	0	0	0	0	0	0	0	0	0.129844	0	0	0	0	0	0	0	0.457157	0	0	0	0	0	0	0	0	0	0	0	0	0	0	0	0	0	0	0	0	0	0	0	0	0	0.155931	0.0708944	0	0	0.244647	0	0	0	0	0	0	0	0	0	0	0	0	0	0	0	0	0	0	0	0	1	0	0.325656	0	0	0	0	0.124375	0	0	0	0	0	0	0	0	0	0	0.794526	0	0	0	0	0	0	0	0	0	0	0	0.221416	0	0	0	0	0.300065	0	0	0	0.689233	0	0	0	0	0.047054	0	0	0.310501	0	0	0	0	0	0	0.220327	0	0	0.236371	0.361217
1076	Q00577	Q00577	Transcriptional activator protein Pur-alpha	PURA		anatomical structure development;biological regulation;biosynthetic process;cell differentiation;cellular metabolic process;cellular nitrogen compound metabolic process;cellular process;developmental process;DNA geometric change;DNA metabolic process;macromolecule metabolic process;metabolic process;nitrogen compound metabolic process;nucleobase-containing compound metabolic process;primary metabolic process;RNA metabolic process;transcription from RNA polymerase II promoter	cell body;cell part;cell projection;cytoplasm;intracellular membrane-bounded organelle;intracellular organelle;macromolecular complex;neuron projection;neuronal cell body;nucleus;organelle;protein complex		Acetylation;Activator;Completeproteome;Diseasemutation;DNA-binding;Mentalretardation;Nucleus;Referenceproteome;Transcription;Transcriptionregulation	2	2	2	15.2	34.91	6	2	2	2	15.2	34.91	6	1	0	0	0	0	0	0	0	0	0	0	0	0.870578	0	0	0	0	0	0	0	0	0	0	0	0	0	0	0	0	0	0	0	0	0	0	0	0	0	0	0	0	0	0	0	0	0	0	0	0	0	0	0	0	0	0	0	0	0	0	0	0	0	0	0	0	0	0	0	0	0	0	0	0	0	0	0	0	0	0	0	0	0	0	0	0	0	0	0	0	0	0	0	0	0	0	0	0	0	0	0	0.984855	0.363858	0	0	0	0	0	0	0	0	0	0	0	0	0.646673	0.403277	0	0	0	0	0	0	0	0	0	0	0	0	0	0	0	0	0	0	0	0	0	0	0	0	0	0	0	0	0	0	0	0	0	0	0	0	0	0	0	0	0	0	0	0	0	0	1	0	0	0	0	0	0	0	0	0	0	0	0	0	0	0	0	0	0	0	0	0	0	0	0	0	0	0	0	0	0	0	0	0	0	0	0	0	0	0	0	0	0	0	0	0	0	0	0	0	0	0	0	0	0	0	0	0	0	0	0	0	0	0	0	0	0	0
1767	Q92626	Q92626	Peroxidasin homolog	PXDN		biological regulation;catabolic process;cellular component organization;cellular metabolic process;cellular process;extracellular matrix organization;extracellular structure organization;immune system process;metabolic process;response to chemical stimulus;response to oxidative stress;response to stimulus;response to stress	cell part;endoplasmic reticulum;extracellular matrix;extracellular organelle;extracellular space;intracellular membrane-bounded organelle;intracellular organelle;organelle;proteinaceous extracellular matrix;vesicle		Alternativesplicing;Calcium;Completeproteome;Diseasemutation;Disulfidebond;Extracellularmatrix;Glycoprotein;Heme;Hydrogenperoxide;Immunoglobulindomain;Iron;Leucine-richrepeat;Metal-binding;Oxidoreductase;Peroxidase;Phosphoprotein;Polymorphism;Referenceproteome;Repeat;Secreted;Signal	5	5	5	6.3	165.27	9	5	5	5	6.3	165.27	9	1	0	0	0	0	0	0	0	0	0	0	0	0	0	0	0	0	0.557373	0	0	0	0	0	0	0	0	0	0	0	0	0	0	0	0	0	0	0	0.380441	0	0	0	0	0	0	0	0	0	0	0	0	0	0	0	0	0	0	0	0	0	0	0	0	0	0	0	0	0.22012	0	0	0	0	0	0	0	0	0	0	0	0	0	0	0	0	0	0	0	0	0	0	0	0	0	0	0	0	0	0	0	0	0	0	0.28125	0	0	0	0	0	0	0	0	0	0	0	0	0	0	0	0	0	0	0	0	0	0	0	0	0	0	0	0	0	0	0	0	0	0	0	0	0	0	0	0.451083	0	0	0	0	0	0	0	0	0	0	0	0	0	0	0	0	0	0	0	0	0	0	0	0	0	0	0	0	0	0.343185	0	0	0	0	0	0	0.400608	0	0	0	0	0	0	0	0	0	0	0	0	0	0	0	0	0	0	0	0	0	0	0	0	0	0	0.360223	0	0	0	0.234959	0	0	0	0	0	1	0	0	0	0	0	0.243491	0	0	0	0	0	0.274339	0.212342	0.390971
2142	Q9NR77	Q9NR77	Peroxisomal membrane protein 2	PXMP2			cell part;cytoplasm;intracellular membrane-bounded organelle;intracellular organelle;macromolecular complex;membrane;microbody;mitochondrion;organelle;protein complex	Peroxisome	Completeproteome;Membrane;Peroxisome;Referenceproteome;Transmembrane;Transmembranehelix	4	4	4	19	22.252	28	4	4	4	19	22.252	28	1	1	0	0	0	0	0	0	0	0	0.229304	0	0	0	0	0	0	0	0	0	0	0	0	0	0	0	0	0	0	0	0	0	0	0	0	0	0.122298	0	0	0	0	0	0	0	0	0	0	0	0	0	0	0	0	0	0	0	0	0.0508702	0	0	0	0.14981	0	0	0	0	0.266756	0	0.0924705	0	0	0	0	0	0	0	0	0	0	0	0	0	0	0.186956	0	0	0	0	0	0	0	0	0	0	0	0	0	0.0874496	0	0	0	0	0	0.29452	0	0	0	0	0	0	0	0	0	0	0	0	0	0	0	0	0.192222	0	0	0	0	0.186943	0	0	0	0	0	0.0802365	0	0	0	0	0.159282	0	0	0	0	0	0	0	0	0	0.125525	0	0	0	0	0	0	0	0	0	0	0	0	0	0	0	0	0	0	0	0.217851	0.126951	0	0	0.626453	0.440348	0.601732	0.338887	0	0	0	0	0.0518467	0.118522	0	0	0	0	0	0	0.238852	0	0	0	0	0	0	0	0	0	0	0	0.119725	0	0	0	0	0	0	0	0	0	0.390669	0.53667	0.853443	0	0	0	0	0	0	0	0	0	0	0.412297	0	0	0	0.100367	0	0	1	0.639888
679	P32322	P32322	Pyrroline-5-carboxylate reductase 1, mitochondrial	PYCR1		amine metabolic process;biological regulation;biosynthetic process;cellular amino acid metabolic process;cellular homeostasis;cellular ion homeostasis;cellular ketone metabolic process;cellular metabolic process;cellular nitrogen compound metabolic process;cellular process;heterocycle metabolic process;homeostatic process;metabolic process;nitrogen compound metabolic process;organic acid metabolic process;primary metabolic process;response to chemical stimulus;response to oxidative stress;response to stimulus;response to stress;small molecule metabolic process	cell part;intracellular membrane-bounded organelle;intracellular organelle;mitochondrion;organelle	Arginine and proline metabolism	3D-structure;Acetylation;Alternativesplicing;Amino-acidbiosynthesis;Completeproteome;Directproteinsequencing;Diseasemutation;Mitochondrion;NADP;Oxidoreductase;Polymorphism;Prolinebiosynthesis;Referenceproteome;Stressresponse	12	11	11	53	33.36	185	12	11	11	53	33.36	185	1	1	0.00598944	0	0	0	0	0.00295166	0.0233343	0	0.039107	0	0.0612479	0.00924317	0	0	0.0507222	0	0.111662	0.0655094	0	0	0.0839679	0.0956175	0.0334976	0	0	0	0.0625712	0	0	0	0.0277587	0	0	0.0516465	0.0142213	0.0147011	0	0	0	0.0196641	0	0.219668	0	0	0	0	0	0	0	0.0302402	0.0576605	0.00126031	0	0.0326391	0.0117098	0.0361798	0.0181042	0	0.0152227	0.0474841	0	0.0221814	0	0.0290985	0.0439154	0.0632865	0.0210253	0.0654681	0.0273372	0	0	0	0	0	0	0	0	0	0	0.0488322	0.0652205	0.0456381	0.07628	0.0454235	0	0	0	0	0	0	0.434372	0	0	0.129459	0.0424964	0.0427957	0	0	0.00829459	0.0255022	0	1	0.0467	0	0.0109788	0.0290077	0.103876	0.00135654	0	0	0.0809211	0.036587	0.0384935	0.0499326	0.0318908	0.00697296	0.0346667	0.0406779	0.0499835	0.00314507	0	0.0780682	0	0.10055	0.026089	0.0533687	0	0	0.0773061	0.0355345	0	0	0	0	0.0631654	0	0	0	0	0.118441	0.038433	0.0282099	0.0540152	0	0.0215505	0.243748	0	0	0.0353352	0.0288366	0	0	0	0	0	0	0	0	0	0.0197895	0	0	0.0141047	0	0	0.0333324	0.0296102	0.0562491	0.0168192	0.538364	0.0483741	0.0169471	0.0906132	0.0680266	0.0370987	0.0437591	0.020839	0.0683086	0.0078756	0	0	0	0.136705	0.0922501	0.0411125	0	0	0	0.0611062	0	0	0	0	0	0	0.0365952	0	0	0.0989958	0.0475611	0.0220449	0	0.0273633	0.0283171	0.0430603	0.230785	0.0199084	0.0217054	0	0.0550689	0	0.0202063	0.034774	0.0843462	0.00905114	0.0200476	0.0425239	0	0.185546	0.0332884	0.0396352	0	0	0.0365058	0.251597	0	0.0318831	0.0283331
1820	Q96C36	Q96C36	Pyrroline-5-carboxylate reductase 2	PYCR2		amine metabolic process;biosynthetic process;cellular amino acid metabolic process;cellular ketone metabolic process;cellular metabolic process;cellular nitrogen compound metabolic process;cellular process;heterocycle metabolic process;metabolic process;nitrogen compound metabolic process;organic acid metabolic process;primary metabolic process;small molecule metabolic process	cell part;cytoplasm	Arginine and proline metabolism	Acetylation;Amino-acidbiosynthesis;Completeproteome;Cytoplasm;Directproteinsequencing;NADP;Oxidoreductase;Phosphoprotein;Prolinebiosynthesis;Referenceproteome	14	14	13	51.6	33.637	106	14	14	13	51.6	33.637	106	1	1	0.262123	0	0.00431933	0	0	0	0	0	0.0337412	0	0.0232427	0.0526676	0	0.0344948	0.0461607	0	0	0.0355157	0	0.0156994	0.17306	0.382157	0	0	0	0	0.082292	0	0	0	0	0	0	0.0844995	0.105743	0.0446515	0	0	0	0	0	0	0	0	0	0	0	0	0.0442567	0	0	0	0	0	0	0.0752173	0	0.0388037	0	0.0614733	0	0	0	0.039016	0.0525721	0	0	0	0	0	0	0	0.0931811	0	0	0	0	0.0637721	0	0	0	0.00788597	0	0	0	0.0564958	0	0	0	0	0	0	0	0	0	0.00963374	0	0.0386678	0.0675971	0.0445571	0	1	0	0	0	0	0	0.125536	0	0	0.00752937	0	0.0619615	0.0333528	0.0627108	0.0552668	0	0	0.0569542	0.0666653	0.0371544	0	0.0892298	0	0	0	0	0	0.0463008	0	0	0	0	0	0.0453987	0	0	0.061087	0	0	0.144805	0	0.00741135	0	0	0.470204	0	0	0	0.457404	0.0194165	0	0	0.0485274	0	0	0	0	0	0.0441187	0	0	0	0	0	0.077359	0	0	0	0.853465	0.208952	0.0652537	0.125377	0.0849644	0	0	0.0213612	0	0	0.0398321	0.0407735	0.111098	0	0	0.107972	0.0597688	0	0.0703204	0.063649	0	0	0	0.0846184	0	0.119442	0	0.0528873	0.0721628	0	0	0.179009	0.0993367	0.093128	0.112755	0.0997739	0	0.0518239	0.101234	0	0.140675	0	0	0.104344	0	0.0887469	0	0.0553411	0.0800038	0.305949	0.0963862	0	0	0	0	0	0	0.0665644	0.0945618
1391	Q53H96	Q53H96	Pyrroline-5-carboxylate reductase 3	PYCRL		amine metabolic process;biosynthetic process;cellular amino acid metabolic process;cellular ketone metabolic process;cellular metabolic process;cellular nitrogen compound metabolic process;cellular process;heterocycle metabolic process;metabolic process;nitrogen compound metabolic process;organic acid metabolic process;primary metabolic process;small molecule metabolic process		Arginine and proline metabolism	Acetylation;Alternativesplicing;Amino-acidbiosynthesis;Completeproteome;NADP;Oxidoreductase;Polymorphism;Prolinebiosynthesis;Referenceproteome	3	3	3	12	28.663	3	3	3	3	12	28.663	3	0	0	0	0	0	0	0	0	0	0	0	0	0	0	0	0	0	0	0	0	0	0	0	0	0	0	0	0	0	0	0	0	0	0	0	0	0	0	0	0	0	0	0	0	0	0	0	0	0	0	0	0	0	0	0	0	0	0	0	0	0	0	0	0	0	0	0	0	0	0	0	0	0	0	0	0	0	0	0	0	0	0	0	0	0	0	0	0	0	0	0	0	0	0	0	0	0	0	0	0	0	0	0	0	0	0	0	0	0	0	0	0	0	0	0	0	0	0	0	0	0	0	0	0	0	0	0	0	0	0	0	0	0	0	0	0	0	0	0	0	0	0	0	0	0	0	0	1	0	0	0	0	0	0	0	0	0	0	0	0	0	0	0	0	0	0	0	0	0	0	0	0	0	0	0	0.0901973	0	0	0	0	0	0	0	0	0	0	0	0	0	0	0	0	0	0	0	0	0	0	0	0	0	0	0	0	0	0	0	0	0	0	0	0	0	0	0	0	0	0	0	0	0	0	0	0	0	0	0	0	0	0
470	P11216;P11217;P06737	P11216;P11217;P06737	Glycogen phosphorylase, brain form;Glycogen phosphorylase, muscle form;Glycogen phosphorylase, liver form	PYGB		alcohol metabolic process;biological regulation;biosynthetic process;carbohydrate metabolic process;catabolic process;cell death;cellular metabolic process;cellular process;death;energy reserve metabolic process;generation of precursor metabolites and energy;heterocycle metabolic process;homeostatic process;macromolecule metabolic process;metabolic process;polysaccharide metabolic process;primary metabolic process;small molecule metabolic process	cell part;cytoplasm;cytosol;extracellular organelle;membrane;organelle;plasma membrane;vesicle	Insulin signaling pathway;Starch and sucrose metabolism	3D-structure;Acetylation;Allostericenzyme;Alternativesplicing;Carbohydratemetabolism;Completeproteome;Directproteinsequencing;Diseasemutation;Glycogenmetabolism;Glycogenstoragedisease;Glycosyltransferase;Nucleotide-binding;Phosphoprotein;Polymorphism;Pyridoxalphosphate;Referenceproteome;Transferase	3	3	3	4.5	96.695	10	3	3	3	4.5	96.695	10	1	0	0	0	0	0	0	0	0	0	0	0	0	0	0	0.121191	0	0	0	0	0	0	0	0	0	0	0	0	0	0	0	0	0	0	0	0	0	0	0	0	0	0	0	0	0	0	0	0	0	0	0	0	0	0.00267711	0	0	0	0	0	0	0	0	0	0	0	0	0	0	0	0	0	0	0	0	0	0	0	0	0	0	0	0	0	0	0	0	0	0	0	0	0	0	0	0	0	0	0	0	0	0	0	0.0301463	0	0	0	0	1	0.100657	0	0	0	0	0	0	0	0	0	0	0	0.233471	0	0	0	0	0	0	0	0	0	0	0	0	0	0	0	0	0	0	0	0	0	0	0	0	0	0	0	0.02103	0	0	0	0	0	0	0	0	0	0	0	0	0	0.256529	0	0	0	0	0	0	0	0	0	0	0.0381449	0	0	0.259925	0	0	0	0	0	0	0	0	0	0	0	0	0	0	0	0	0	0	0	0	0	0	0	0	0	0	0	0	0	0.0233659	0	0	0.0508443	0.0372439	0.0384475	0.0240582	0	0	0	0	0	0	0	0	0	0.0185394	0	0	0	0	0	0	0.0393039	0.0284062
1624	Q8N2H3	Q8N2H3	Pyridine nucleotide-disulfide oxidoreductase domain-containing protein 2	PYROXD2					Completeproteome;FAD;Flavoprotein;Oxidoreductase;Polymorphism;Referenceproteome	6	6	6	13.6	63.067	16	6	6	6	13.6	63.067	16	1	0	0	0	0	0	0	0.193937	0	0	0	0	0	0	0	0.336359	0	0	0	0	0	0	0	0	0	0	0	0	0	0	0	0	0	0	0	0	0	0.0211819	0	0	0	0	0	0	0	0	0	0	0	0	0	0	0	0	0	0	0	0	0	0	0	0	0	0	0	0	0	0.19104	0	0	0	0	0	0	0	0	0	0	0	0	0	0	0	0	0	0	0	0	0	0	0	0	0	0	0	0	0	0	0	0	0	0	0	0	0	0	0	0	0	0.585138	0	0	0	0	0	0	0	0	0	0	0	0	0	0	0	0	0	0	0	0	0	0	0	0	0	0	0	0	0	0	0	0	0	0	0	0	0	0	0	0	0	0	0	0	0	0	0	0	0	0	0	0.112853	0	0	0	0	0	0	0	0	0	0.0094787	0.0159484	0	0	0	0	0	0	0	0	0	0	0	0	1	0	0	0	0	0	0	0	0	0	0	0.206408	0	0	0	0	0	0	0	0	0	0	0	0.0505954	0.0945817	0.0614488	0.0477916	0	0	0	0	0	0	0.0744849	0	0.0889361	0.0524613	0	0	0	0	0	0	0.066462	0.0275559
781	P47897	P47897	Glutamine--tRNA ligase	QARS	Multisynthetase complex	amine metabolic process;anatomical structure development;cellular amino acid metabolic process;cellular ketone metabolic process;cellular metabolic process;cellular nitrogen compound metabolic process;cellular process;developmental process;macromolecule metabolic process;metabolic process;nitrogen compound metabolic process;nucleobase-containing compound metabolic process;organic acid metabolic process;primary metabolic process;RNA metabolic process;small molecule metabolic process;tRNA aminoacylation for protein translation;tRNA metabolic process	cell part;cytoplasm;cytosol	Aminoacyl-tRNA biosynthesis	3D-structure;Acetylation;Alternativesplicing;Aminoacyl-tRNAsynthetase;ATP-binding;Completeproteome;Cytoplasm;Directproteinsequencing;Diseasemutation;Epilepsy;Ligase;Nucleotide-binding;Phosphoprotein;Primarymicrocephaly;Proteinbiosynthesis;Referenceproteome	18	18	18	29.9	87.798	92	18	18	18	29.9	87.798	92	1	1	0.0233639	0	0.0105062	0	0	0.00615861	0	0	0.00421561	0	0	0.0148995	0	0	0.0456882	0	0	0	0.0121285	0	0	0.0101161	0.134266	0.00332847	0.0131512	0	0	0	0	0.00346665	0	0	0.0142731	0.0102887	0.011588	0.0130118	0	0	0	0.0605611	0.0127729	0.0263356	0	1	0.00884673	0	0	0.0103303	0	0.00949047	0.0218346	0	0.0178594	0.0174147	0	0	0	0	0	0.0141551	0	0.040932	0	0.0146171	0.0139376	0	0	0	0	0.0161369	0.0132183	0	0	0.038307	0.0555986	0.000391365	0	0	0	0.0198942	0.0479112	0.0185407	0	0	0.3488	0.00647605	0	0.0197349	0	0.025617	0	0	0	0	0	0	0.0125196	0.011345	0.0111072	0.0127976	0	0	0.0443572	0	0.205682	0	0	0.0208747	0	0	0	0	0.0221616	0.0193423	0.0228046	0.0184368	0	0	0.0240639	0	0	0	0	0	0	0	0	0	0.0074929	0.0272656	0	0	0.0191915	0	0.0145329	0.0171957	0	0	0	0	0	0	0.0156435	0.841131	0.00866202	0.106791	0	0	0	0	0	0	0	0.0116115	0	0	0	0	0	0.0130579	0	0	0	0	0.0145054	0.0195498	0.0120956	0.0349393	0	0.0153517	0.0109291	0.0111267	0	0.00833684	0	0.0213999	0.0133363	0.0128216	0.0251842	0	0	0	0	0	0.0105663	0	0	0.00563544	0.0141939	0	0.010306	0	0	0.00137194	0	0	0.0701121	0	0.0195804	0.0102518	0.00726689	0	0.00591454	0	0	0	0.0174898	0.0150562	0.0203038	0.0118129	0	0.0155215	0	0.016354	0	0	0	0	0	0.0134229	0	0	0	0.0181794	0.00140766	0.0173628	0.014823	0.022037
1443	Q5XKP0	Q5XKP0	Protein QIL1	QIL1			cell part;intracellular membrane-bounded organelle;intracellular organelle;mitochondrion;organelle		Completeproteome;Referenceproteome	2	2	2	24.6	13.087	112	2	2	2	24.6	13.087	112	1	1	0.144671	0	0.0690532	0.362581	0.0867806	0.115376	0.127128	0.0511334	0.110473	0.0190031	0	0.106792	0.042746	0.155794	0	0.179806	0	0	0.126482	0.0959261	0.0272834	0	0	0.0474828	0.182807	0	0	0.211098	0.156942	0	0.167199	0	0.219662	0.0464722	0.151294	0.0330171	0.0342212	0.0250226	0.0415891	0	0.0918503	0.048816	0	0.149108	0	0.147818	0.0789874	0.196164	0.0686073	0.0830043	0	0	0.0746769	0.0859438	0.0700609	0	0	0.0979159	0.0499077	0.0281516	0.151291	0.0643577	0	0	0.0538971	0.289688	0.252603	0.125653	0	0	0.243606	0.107979	0.0308643	0.0393204	0	0	0.0857533	0.0278256	0	0.0349872	0	0.0717364	0	0	0	0.0353153	0	0.115345	0	0.0149874	0	0	0.18349	0	0	0.183119	0	0.0705343	0.0297977	0.0624602	0	0.0192326	0	0.0229817	0	0	0	0	0	0	0	0	0.111703	0.142626	0.0859006	0.0879749	0.0454272	0.295286	0.131731	0.167207	0.0312316	0	0	0	0.0892536	0.131536	0	0	0.0407523	0	0	0.0653585	0.136286	0.137767	0.0766726	0	0	0.0369436	0	0	0.0612885	0.0762758	0.0779493	0.124221	0	0	0.0611334	0.174205	0	0.086045	0.0181644	0	0	0.239938	0.137354	0	0.116046	0.334276	0	0.0340758	0	0	0.230937	0.127105	0	0.0350781	0	0.087419	0.568199	0.213662	0.337054	0.042913	0	0	0	0.0884973	0.225848	0.0878226	0	0	0	0.0384797	0	0	0.305402	0.0758427	0.0201454	0.129116	0.0912453	0	0	0	0.14234	0.157547	0.22189	0.0938519	0	0	0.416303	0.237281	0.304636	0.148407	0.150999	0.197466	0.224632	0.364486	0.786633	0.59065	0.734011	0.117919	0	0.338007	0.262188	0.301434	0	0	0.313386	0	0.517727	0.394215	0.0115433	0.23736	0.124312	0.276468	0.0739089	1	0.335671	0.193921
1892	Q96PU8	Q96PU8	Protein quaking	QKI		anatomical structure development;biological regulation;biosynthetic process;cell development;cell differentiation;cellular ketone metabolic process;cellular lipid metabolic process;cellular metabolic process;cellular nitrogen compound metabolic process;cellular process;developmental process;establishment of localization;lipid metabolic process;macromolecule metabolic process;metabolic process;mRNA metabolic process;mRNA processing;nitrogen compound metabolic process;nucleobase-containing compound metabolic process;nucleobase-containing compound transport;organic acid metabolic process;primary metabolic process;regulation of translation;RNA metabolic process;RNA processing;RNA splicing;small molecule metabolic process;transport	cell part;cytoplasm;intracellular membrane-bounded organelle;intracellular organelle;nucleus;organelle		3D-structure;Alternativesplicing;Completeproteome;Cytoplasm;Developmentalprotein;Differentiation;Methylation;mRNAprocessing;mRNAsplicing;mRNAtransport;Nucleus;Phosphoprotein;Polymorphism;Referenceproteome;RNA-binding;SH3-binding;Translationregulation;Transport	7	7	7	27.3	37.67	41	7	7	7	27.3	37.67	41	1	1	0	0	0.436603	0	0.0973909	0	0	0	0.117157	0	0.276864	0.128449	0	0	0.0646397	0.170195	0	0	0.0674675	0	0	0	0	0	0	0	0	0	0	0	0	0	0.10216	0.407183	0.255014	0.0386673	0	0	0	0	0	0.0415572	0	0	0	0	0	0	0	0	0	0.112152	0.125617	0	0	0	0	0	0	0	0.0277203	0	0	0.0762657	0.246697	0	0	0	0	0.234634	0	0	0	0.85316	0.0942402	0	0	0	0	0	0	0	0	0	0.321391	0	0	0	0.102778	0	0	0	0	0	0	0	0	0.0723234	0.100979	0.0600142	0	0	0.117067	0	0	0	0	0	0	0	0.13002	0	0.140204	0.0685505	0.0698186	0	0	0	0.0933816	0	0.0695154	0	0	0	0	0	0	0	0.0607999	0	0	0	0	0	0	0	0.0419865	0	0	0	0	0	0	0	0.0569364	0	0	0.477246	0	0	0	0	0	0.0252057	0.00795936	0	0	0	0	0	0	0	0	0	0.0354174	0.108997	0	0	0.0405844	0.295951	0.121419	0.329776	0	0.172534	0	0.0874742	0.0837209	0	0	0.0888447	0	0	0	0	0.0147337	0	0	0	0.0599492	0	0	0	0	0	0	0	0	0	0.0531162	0.127425	0.238316	0	0.062643	0	0	0	0.122313	0.13041	0.155341	0.0914991	0	0	0	0	0	0	0	0	0	0.0675502	0.262919	0	0	0.0841581	0	0.203324	0.0824646	1
2203	Q9NXS2	Q9NXS2	Glutaminyl-peptide cyclotransferase-like protein	QPCTL		cellular metabolic process;cellular process;macromolecule metabolic process;macromolecule modification;metabolic process;peptidyl-amino acid modification;primary metabolic process;protein metabolic process;protein modification process	cell part;Golgi apparatus;intracellular membrane-bounded organelle;intracellular organelle;membrane;organelle		3D-structure;Acyltransferase;Alternativesplicing;Completeproteome;Golgiapparatus;Membrane;Metal-binding;Polymorphism;Referenceproteome;Transferase;Transmembrane;Transmembranehelix;Zinc	4	4	4	10.2	42.924	18	4	4	4	10.2	42.924	18	1	1	0	0	0	0	0	0	0	0	0	0	0	0	0	0	0	0	0	0	0	0	0	0	0	0	0	0	0	0	0.0299944	0	0	0	0	0	0	0	0	0	0	0	0	0	0	0.10859	0	0	0	0	0	0	0	0	0	0	0	0	0	0	0	0.0871504	0	0	0	0	0.0848697	0	0	0	0	0	0	0	0	0	0	0	0	0	0	0	0	0	0	0	1	0	0	0	0	0	0	0	0	0	0	0	0	0	0	0	0	0	0	0	0	0	0	0	0	0	0	0	0	0	0	0	0	0	0.0977114	0	0	0	0	0	0	0.0859504	0	0	0	0	0	0	0	0	0	0	0	0	0	0	0	0	0	0	0	0.128489	0	0	0	0	0	0	0	0	0	0	0	0	0	0	0	0	0	0	0	0	0	0	0	0.10015	0.144922	0.17148	0.203393	0	0	0.124094	0	0.118118	0	0	0	0	0	0.159202	0.0399547	0	0	0	0	0	0	0	0	0	0	0	0	0	0	0	0	0	0.0644414	0	0.301264	0	0.15952	0.177694	0.214431	0.132533	0	0	0	0	0	0	0	0.400795	0	0.193071	0	0	0	0	0	0	0.171746	0.127551
73	O00391	O00391	Sulfhydryl oxidase 1	QSOX1		biological regulation;cellular homeostasis;cellular metabolic process;cellular process;homeostatic process;macromolecule metabolic process;metabolic process;primary metabolic process;protein folding;protein metabolic process	cell part;extracellular organelle;extracellular space;Golgi apparatus;intracellular membrane-bounded organelle;intracellular organelle;organelle;vesicle		3D-structure;Alternativesplicing;Completeproteome;Disulfidebond;FAD;Flavoprotein;Glycoprotein;Golgiapparatus;Membrane;Oxidoreductase;Polymorphism;Referenceproteome;Secreted;Signal;Transmembrane;Transmembranehelix	6	6	6	9.8	82.577	20	6	6	6	9.8	82.577	20	1	1	0	0	0	0	0	0	0	0	0	0	0	0	0	0	0	0	0	0	0	0	0	0	0	0	0.0495308	0	0	0	0	0	0	0	0	0	0.0238975	0	0	0	0	0	0	0	0	0	0	0	0	0	0	0	0	0	0.0157451	0	0	0	0	0	0	0.0351319	0	0.0201624	0	0	0.0164625	0	0.00154162	0	1	0	0	0	0	0	0	0.00476566	0	0	0	0	0	0	0	0	0	0	0	0	0	0	0	0	0	0	0	0	0	0	0.00805659	0.0289302	0.153324	0	0.0199476	0	0	0	0.876598	0	0	0	0.068642	0.248516	0	0	0	0	0.569318	0	0	0	0	0	0	0	0	0	0	0	0	0	0	0	0	0	0	0	0	0	0	0	0	0	0	0	0	0.0147643	0	0	0	0	0	0	0	0	0	0	0	0	0	0	0	0.0119427	0	0	0	0	0	0.0199937	0	0.0224339	0.0546594	0	0.0176218	0	0	0	0.0118162	0.0307389	0	0	0	0	0	0	0.0430354	0	0	0	0	0	0	0	0	0	0	0	0	0	0	0.0125308	0	0	0	0	0	0	0.0261541	0.0331023	0.0226363	0.031869	0	0.0131608	0	0.0391838	0	0	0	0	0	0.0125539	0	0	0	0	0	0	0.0103035	0.0231529
1508	Q6ZRP7	Q6ZRP7	Sulfhydryl oxidase 2	QSOX2		biological regulation;cellular homeostasis;cellular metabolic process;cellular process;homeostatic process;macromolecule metabolic process;metabolic process;primary metabolic process;protein folding;protein metabolic process	cell part;extracellular space;membrane;plasma membrane		Cellmembrane;Completeproteome;Disulfidebond;FAD;Flavoprotein;Glycoprotein;Membrane;Nucleus;Oxidoreductase;Phosphoprotein;Polymorphism;Referenceproteome;Secreted;Signal;Transmembrane;Transmembranehelix	4	4	4	7.2	77.528	7	4	4	4	7.2	77.528	7	0	0	0	0	0	0	0	0	0	0	0	0	0	0	0	0	0	0	0	0	0	0	0	0	0	0	0	0	0	0	1	0	0	0	0	0	0	0	0	0	0	0	0	0	0	0	0.0260334	0	0	0	0	0	0	0	0	0	0	0	0	0	0	0	0	0	0	0	0.0419547	0	0	0	0	0	0	0	0	0	0	0	0	0	0	0	0	0	0	0	0	0	0	0	0	0	0	0	0	0	0	0	0	0	0	0	0	0	0	0	0	0	0	0	0	0	0	0	0	0	0	0	0	0	0	0	0	0	0	0	0	0	0	0	0	0	0	0	0	0	0	0	0	0	0	0	0	0	0	0	0	0	0	0	0	0	0	0	0	0	0	0	0	0	0	0	0	0	0	0	0	0	0	0	0	0	0	0	0	0	0	0	0	0	0	0	0	0	0	0	0	0	0	0	0	0	0	0	0	0	0	0	0	0	0	0	0	0	0	0	0	0	0	0.0178801	0	0.0623482	0	0	0	0	0	0	0	0	0	0	0	0	0	0	0	0	0	0
939	P61026	P61026	Ras-related protein Rab-10	RAB10		anatomical structure morphogenesis;biological regulation;cell differentiation;cellular component morphogenesis;cellular component organization;cellular localization;cellular membrane organization;cellular process;developmental process;endoplasmic reticulum organization;endosome transport;establishment of localization;establishment or maintenance of cell polarity;Golgi vesicle transport;immune system process;localization;membrane docking;membrane organization;metabolic process;organelle organization;plasma membrane organization;protein transport;regulation of transport;response to chemical stimulus;response to endogenous stimulus;response to stimulus;secretion;signal transduction;transport;vesicle-mediated transport	cell part;cell projection;cilium;cytoplasmic membrane-bounded vesicle;endosome;extracellular organelle;Golgi apparatus;intracellular membrane-bounded organelle;intracellular organelle;membrane;organelle;vesicle		Acetylation;Cellprojection;Completeproteome;Cytoplasmicvesicle;Endoplasmicreticulum;Endosome;Golgiapparatus;GTP-binding;Lipoprotein;Membrane;Nucleotide-binding;Prenylation;Proteintransport;Referenceproteome;Transport	5	3	3	29.5	22.541	42	5	3	3	29.5	22.541	42	1	1	1	0	0	0	0	0	0	0	0	0	0	0.0339978	0	0	0.0317123	0	0	0	0	0	0	0	0	0	0	0.0259116	0	0	0	0	0	0	0.0645589	0.0947349	0.0722614	0.104571	0	0	0	0	0	0	0	0	0	0	0	0.0906067	0.12793	0	0	0	0	0	0	0	0	0	0	0.0531158	0	0	0	0.0321838	0.0716052	0.114482	0.00170041	0.0817215	0	0.263097	0	0	0	0	0	0	0	0	0	0.114634	0	0.0424933	0	0	0	0	0	0	0	0	0	0	0	0	0	0	0	0	0.0263791	0	0	0	0.0560994	0	0	0	0	0.0236523	0.0154364	0	0	0	0.0323279	0	0	0	0	0	0.0510006	0	0	0	0	0	0	0	0	0	0	0.0935365	0	0	0	0	0	0	0	0	0	0	0	0.0655923	0	0	0.0419793	0.0477211	0	0	0	0	0	0	0	0	0	0	0	0	0	0	0	0	0	0	0	0	0	0	0	0.0680231	0.0612086	0.116784	0.0699039	0	0	0.0362951	0.03136	0	0.013474	0.0039255	0	0	0	0	0	0	0	0	0	0	0	0	0	0	0	0	0.0795055	0	0	0.120903	0	0	0	0.226779	0	0.220505	0.094841	0.0257334	0.0586494	0.0802946	0	0	0.0410297	0.130407	0	0	0.0347732	0.946105	0.0485855	0.0240845	0	0	0	0.0109268	0.280438	0	0.0314255	0.0548853
1336	Q15907;P62491;P57735	Q15907;P62491	Ras-related protein Rab-11B;Ras-related protein Rab-11A	RAB11B	RCP-Rab11 complex	biological regulation;cellular component assembly;cellular component organization;cellular localization;cellular membrane organization;cellular metabolic process;cellular process;cytokinesis;cytoskeleton organization;establishment of localization;exocytosis;fluid transport;homeostatic process;hormone transport;ion transport;localization;macromolecule metabolic process;membrane organization;metabolic process;multicellular organismal process;organelle assembly;organelle organization;peptide transport;plasma membrane organization;protein transport;regulation of body fluid levels;regulation of cell cycle;regulation of mitotic cell cycle;regulation of transport;response to abiotic stimulus;response to stimulus;secretion;signal transduction;transmembrane transport;transport;vesicle-mediated transport	cell part;cell projection;cytoplasmic membrane-bounded vesicle;cytosol;endosome;extracellular organelle;Golgi apparatus;intracellular membrane-bounded organelle;intracellular organelle;macromolecular complex;membrane;mitochondrion;neuron projection;organelle;plasma membrane;protein complex;vesicle	Endocrine and other factor-regulated calcium reabsorption;Endocytosis;Pancreatic secretion;Vasopressin-regulated water reabsorption	3D-structure;Acetylation;Alternativesplicing;Cellcycle;Celljunction;Cellmembrane;Citrullination;Completeproteome;Cytoplasmicvesicle;Directproteinsequencing;Endosome;GTP-binding;Lipoprotein;Membrane;Methylation;Nucleotide-binding;Prenylation;Proteintransport;Referenceproteome;Synapse;Transport	12	12	12	57.8	24.488	346	12	12	12	57.8	24.488	346	1	1	0.164724	0	0	0.0598415	0.0604283	0.0882701	0.0368248	0.0615684	0.116653	0	0.105769	0.144064	0.105236	0.0429324	0	0.0398068	0	0.0412488	0.099089	0.069717	0.0369234	0.00550112	0.114871	1	0.0536078	0.0503525	0.130432	0.105595	0.096776	0	0.0104599	0.0738095	0.145716	0.111785	0.162938	0.209046	0.0385038	0.159832	0.0909708	0.127525	0.207517	0.114127	0.0366846	0.0980989	0	0.0833709	0.124635	0.180744	0.214592	0.153143	0.27721	0.0441794	0.118779	0.165783	0.286714	0.182343	0.201947	0.0481843	0.161659	0.160264	0.0900536	0.0960807	0.00894377	0.0595742	0.273275	0.260829	0.509877	0.169418	0.184562	0.0146498	0.199419	0.117892	0.151495	0.129089	0.0774197	0.0595409	0.0369882	0.066188	0.168122	0.185951	0.210214	0.127717	0.171426	0.189956	0.176902	0.0762083	0.147245	0.187913	0.10892	0	0	0.111317	0.129971	0.247623	0.198584	0.215754	0.2522	0.122656	0.0635767	0.117245	0	0.137262	0	0	0	0.691986	0.896654	0.0302909	0.0809773	0.339793	0.271606	0.163825	0.110673	0.0858579	0.17884	0.100637	0	0.045493	0.128254	0.0454066	0.0782615	0.0886543	0.0507594	0.169219	0.14665	0.172897	0	0	0.112903	0.154496	0	0.118359	0.1023	0.0900962	0.205888	0	0.124746	0.18476	0	0.075067	0.0856979	0.163078	0.12526	0.578288	0.280246	0.175046	0.0987107	0.0782487	0.115148	0.0810859	0	0	0.0501727	0.118353	0.489219	0	0.193832	0.0106892	0	0	0.31929	0.0422004	0	0	0	0.0796976	0	0.121955	0.315939	0.213985	0.443651	0.13885	0.145844	0.0503618	0.0242428	0.272038	0.169681	0.134602	0.221574	0.0727726	0	0.0495261	0.171309	0	0.171457	0.109305	0.0967912	0.171987	0.0860406	0	0	0.118196	0.155675	0.06624	0.141991	0.191573	0.172827	0.233799	0.0851024	0.255999	0.0702635	0.0356793	0.195683	0.120143	0.126101	0.0887768	0.307749	0.22729	0.403159	0.276002	0.00137484	0.0710271	0.231429	0.196167	0.557129	0.0657496	0.219683	0.128295	0.122878	0.262302	0.251138	0.210681	0.120387	0.169161	0	0.234511	0.365434	0.306073
2004	Q9BXF6	Q9BXF6	Rab11 family-interacting protein 5	RAB11FIP5		biological regulation;cellular process;establishment of localization;exocytosis;hormone transport;peptide transport;regulation of transport;response to abiotic stimulus;response to stimulus;secretion;transport;vesicle-mediated transport	cell part;cytoplasmic membrane-bounded vesicle;endosome;Golgi apparatus;intracellular membrane-bounded organelle;intracellular organelle;membrane;microtubule organizing center;organelle;vesicle	Endocytosis	Completeproteome;Cytoplasm;Cytoplasmicvesicle;Endosome;Golgiapparatus;Membrane;Mitochondrion;Phosphoprotein;Proteintransport;Referenceproteome;Transport	7	7	7	18.7	70.414	30	7	7	7	18.7	70.414	30	1	0	0	0	0	0	0	0	0	0	0	0	0	0	0	0	0	0.12667	0	0	0	0	0	0	0	0	0	0	0	0	1	0	0	0	0	0.0120307	0	0	0	0	0	0.124456	0	0	0.00263881	0	0	0	0	0	0	0	0	0	0	0	0	0	0	0	0	0	0	0	0	0	0.0153302	0	0	0	0	0	0	0	0	0	0	0	0	0	0	0	0	0	0	0	0	0	0	0	0	0.066443	0	0	0	0	0	0	0	0	0	0	0	0	0	0	0	0	0	0	0	0	0	0	0.0187712	0	0	0	0	0	0	0	0	0	0.00352338	0	0	0	0	0	0.00274708	0	0	0	0	0	0.00824938	0	0	0	0	0	0.0288578	0	0	0	0	0	0	0	0	0	0	0	0	0	0	0	0	0	0	0	0	0	0.00969731	0	0	0	0	0	0.0916798	0.0172788	0.00848505	0.015023	0.00986673	0	0	0	0.0109058	0	0	0	0	0	0	0	0	0	0	0	0.00582908	0	0	0	0	0	0	0	0	0	0	0	0.00860176	0	0	0	0.00660831	0.00361818	0.00784278	0.00835404	0	0.011332	0	0	0.00662269	0.0788194	0	0	0	0	0.0136172	0.0105828	0	0	0.0163692	0.00558264	0.517687	0	0.0106084	0.0132995
1459	Q6IQ22	Q6IQ22	Ras-related protein Rab-12	RAB12		autophagy;biological regulation;catabolic process;cellular component organization;cellular localization;cellular membrane organization;cellular metabolic process;cellular process;endosome transport;establishment of localization;localization;macromolecule metabolic process;membrane docking;membrane organization;metabolic process;plasma membrane organization;primary metabolic process;protein catabolic process;protein metabolic process;protein transport;regulation of transport;response to stimulus;secretion;signal transduction;transport;vacuolar transport;vesicle-mediated transport	cell part;cytoplasmic membrane-bounded vesicle;Golgi apparatus;intracellular membrane-bounded organelle;intracellular organelle;lysosome;membrane;organelle;vacuole;vesicle		3D-structure;Acetylation;Autophagy;Completeproteome;Cytoplasmicvesicle;Endosome;Golgiapparatus;GTP-binding;Lipoprotein;Lysosome;Membrane;Nucleotide-binding;Phosphoprotein;Prenylation;Proteintransport;Referenceproteome;Transport	3	3	3	18	27.248	11	3	3	3	18	27.248	11	1	0	0.125403	0	0	0	0	0	0	0	0	0	0	0	0	0	0	0	0	0	0	0	0	0	0	0	0	0	0	0	0	0	0	0	0	0	0	0	0	0	0	0	0	0	0	0	0	0	0	0	0	0	0	0	0	0	0	0	0.0593948	0	0	0	0	0	0	0	0.0359057	0	0.100707	0	0	0	0	0	0	0	0	0	0	0	0	0	0	0	0	0	0	0	0	0	0	1	0	0	0	0	0	0	0	0	0	0	0	0	0	0	0	0	0	0	0	0	0	0	0	0	0	0	0	0	0	0	0	0	0	0	0	0	0	0	0	0	0	0	0	0	0	0	0	0	0	0	0	0	0	0	0	0	0	0	0	0	0	0	0	0	0	0	0	0	0	0	0	0	0	0	0	0	0	0	0	0.0744209	0.0445224	0.0312872	0	0	0	0	0	0	0	0	0	0	0	0	0	0	0	0	0	0	0	0	0.542092	0	0	0	0	0	0	0	0	0	0	0	0	0.464838	0.028496	0.0617613	0	0	0	0.0223922	0	0	0	0	0	0	0	0	0	0	0	0	0	0	0.0429452	0.0373879
839	P51153;Q96E17	P51153	Ras-related protein Rab-13	RAB13		biological regulation;cell junction organization;cell motility;cellular component assembly;cellular component movement;cellular component organization;cellular process;cytoskeleton organization;endosome transport;establishment of localization;locomotion;membrane organization;metabolic process;organelle organization;protein transport;response to chemical stimulus;response to endogenous stimulus;response to external stimulus;response to stimulus;signal transduction;transport;vesicle-mediated transport	cell part;cell projection;cytoplasm;cytoplasmic membrane-bounded vesicle;endosome;extracellular organelle;intracellular membrane-bounded organelle;intracellular organelle;membrane;neuron projection;organelle;plasma membrane;vesicle	Tight junction	Celljunction;Cellmembrane;Cellprojection;Completeproteome;Cytoplasmicvesicle;Endosome;Golgiapparatus;GTP-binding;Lipoprotein;Membrane;Methylation;Nucleotide-binding;Phosphoprotein;Prenylation;Proteintransport;Referenceproteome;Tightjunction;Transport	6	5	3	30	22.774	141	6	5	3	30	22.774	141	1	1	0.0364185	0	0.0284506	0.0257218	0.0322675	0.00693436	0.0147561	0	0.0410164	0	0.00966544	0.0337392	0.0205457	0.0147787	0	0.0192537	0	0	0.0367359	0.0299543	0	0.0222532	0.0353966	0.0226297	0	0	0.0210362	0	0	0	0	0.022946	0.0489754	0.0354495	0.0331075	0.0413052	0	0	0.0469851	0	0	0	0	0.0375985	0.120267	0.0237954	0.0262112	0.038401	0.0790608	0.203401	0.0401764	0	0.0241079	0	0	1	0.0700546	0	0.0592019	0.044039	0.0316626	0.0219269	0	0.0363733	0.0361238	0.0474018	0.00734553	0.0403517	0	0	0.0302737	0	0.0347594	0	0.0287869	0	0.0495166	0	0	0.0342204	0.0132211	0.0243609	0	0.024518	0	0.0339492	0	0.0237987	0.0818801	0	0	0	0	0	0.0257923	0.0435986	0	0.01752	0.0158612	0.0190784	0.0318999	0.0303423	0.057383	0	0.185857	0	0	0.0355856	0.0229554	0	0.0811498	0	0.0230114	0.044593	0.0307372	0	0	0	0.0498352	0	0.0224362	0	0.0179667	0.063446	0.0389318	0.040843	0	0	0.0453255	0.0335154	0.232123	0	0.0240969	0	0.0504795	0	0.0271107	0	0	0.0385091	0.716089	0	0.021271	0.0471102	0	0.0211839	0.0719506	0.0699994	0.0408554	0.0317773	0.0197018	0	0.0623491	0.0322003	0.0239282	0.106553	0	0	0	0.0298032	0	0	0	0.0355564	0	0.0202348	0	0.0581602	0	0.101381	0.0711046	0.0618365	0.076134	0	0	0.0336857	0.040213	0.0514229	0.105578	0.0508852	0	0.0479414	0	0	0.0390536	0.0361236	0	0.0357896	0.0423841	0	0	0.116199	0	0	0.0116348	0.0209579	0.0212198	0	0.0298187	0.0447346	0	0	0.0197371	0.0374012	0.0427162	0.0794135	0.0373623	0.0354153	0.0322444	0.0361985	0	0	0.0662184	0.0554955	0	0.010075	0.0290812	0.0116227	0.0529279	0.0248774	0.00951552	0.0256777	0	0.0239123	0	0	0.0689577	0.0446051
940	P61106	P61106	Ras-related protein Rab-14	RAB14		biological regulation;cellular component assembly;cellular component organization;cellular membrane organization;cellular process;developmental process;embryo development;endosome transport;establishment of localization;Golgi vesicle transport;membrane fusion;membrane organization;metabolic process;organelle assembly;organelle fusion;organelle organization;protein transport;response to chemical stimulus;response to endogenous stimulus;response to stimulus;signal transduction;transport;vesicle organization;vesicle-mediated transport	cell part;cytoplasmic membrane-bounded vesicle;cytosol;endoplasmic reticulum;endosome;extracellular organelle;Golgi apparatus;intracellular;intracellular membrane-bounded organelle;intracellular organelle;lysosome;membrane;organelle;plasma membrane;vacuole;vesicle		3D-structure;Acetylation;Completeproteome;Cytoplasmicvesicle;Directproteinsequencing;Endosome;Golgiapparatus;GTP-binding;Lipoprotein;Membrane;Methylation;Nucleotide-binding;Polymorphism;Prenylation;Proteintransport;Referenceproteome;Transport	12	12	12	70.7	23.897	203	12	12	12	70.7	23.897	203	1	1	0	0	0	0.0975344	0.0820151	0	0.0839344	0.113963	0.100209	0.0777164	0.220806	0.353853	0.120562	1	0	0	0	0.192807	0.0920808	0.124292	0	0.170107	0.212671	0.114753	0.0789783	0.0877	0.109446	0.0709513	0	0	0.0890033	0	0	0.150842	0.0848066	0.120914	0.10607	0.137353	0.121829	0.0699713	0.153981	0.134378	0.101959	0	0.295213	0.111609	0.143481	0.136353	0.212887	0.201943	0.0947139	0.176358	0.200385	0.107941	0	0.205425	0.0978312	0.253909	0	0.0272298	0.0449386	0.120291	0	0.346366	0.104996	0	0.259248	0.125013	0.149702	0.168615	0.153188	0	0.145905	0.100035	0.125047	0	0.090479	0.11327	0.179758	0.0555871	0.0966332	0.0597879	0	0	0.139336	0.135027	0	0	0.18033	0.0703038	0	0	0.36022	0	0.158694	0.122426	0.235288	0.102312	0.151135	0.121362	0.137704	0.0479646	0.253926	0.861314	0.109473	0.111622	0	0.155014	0.153808	0	0.337727	0.105488	0.16936	0.202134	0.154	0.168897	0.0751961	0	0.100207	0.248222	0.101456	0.130884	0.0654629	0.134353	0.0910013	0.198262	0	0	0.132052	0.11588	0	0.221526	0.195228	0.18906	0.114251	0.189856	0.109436	0.165562	0	0.406971	0.164359	0.130378	0.0736839	0.113228	0.167322	0.145796	0.189375	0.1423	0	0.117325	0.111856	0	0.0888939	0.117747	0.236092	0	0.140229	0	0.188148	0.145271	0	0.0736789	0	0.253014	0	0.168116	0	0.104843	0	0.0970063	0.397131	0.13786	0.156809	0.195377	0.0778441	0	0.166765	0.102454	0	0.132971	0.0973205	0.235958	0	0	0.141443	0.141422	0.11173	0.217679	0.138828	0	0.162531	0	0.152959	0.223134	0.236897	0.110745	0.166327	0	0	0.107924	0.107035	0.0519093	0.126811	0.158143	0.126905	0.122022	0.349915	0.371072	0.143293	0.134486	0	0.187385	0.197185	0.0495589	0.0816163	0.281019	0.0815318	0	0.414946	0.331443	0.139135	0.217828	0.0409723	0.0972939	0	0.181548	0.1868	0.205842
2121	Q9NP72	Q9NP72	Ras-related protein Rab-18	RAB18		anatomical structure development;biological regulation;cellular component organization;cellular process;developmental process;endoplasmic reticulum organization;establishment of localization;metabolic process;organelle organization;protein transport;response to stimulus;signal transduction;transport	cell part;extracellular organelle;Golgi apparatus;intracellular;intracellular membrane-bounded organelle;intracellular organelle;membrane;organelle;plasma membrane;vesicle		3D-structure;Acetylation;Alternativesplicing;Cellmembrane;Completeproteome;Developmentalprotein;Directproteinsequencing;GTP-binding;Lipoprotein;Membrane;Methylation;Nucleotide-binding;Palmitate;Polymorphism;Prenylation;Proteintransport;Referenceproteome;Transport	9	9	9	52.4	22.977	51	9	9	9	52.4	22.977	51	1	1	0	0	0	0	0	0	0	0.0148305	0	0	0	0.0126341	0	1	0	0	0	0	0	0	0	0.0201139	0	0	0	0	0	0.0226928	0	0	0	0	0	0.0252099	0.0228661	0.0249065	0	0.020057	0	0	0.0150628	0.0156189	0	0	0	0.0151474	0.00647463	0	0	0	0	0	0.0169085	0	0	0	0.058892	0	0	0	0	0	0	0.0227984	0.0129348	0	0.00609838	0.0383707	0	0	0.0170231	0	0	0	0	0	0	0.0320728	0	0.0248557	0.0133031	0.012602	0	0	0	0	0	0	0	0	0	0	0	0	0	0	0	0.019534	0.0184995	0.0170628	0	0.213169	0	0.0419848	0	0	0	0	0	0.0714222	0	0.911495	0.0157201	0.0122522	0	0	0	0	0.0177573	0	0	0	0	0.0264788	0.0134667	0.0245996	0	0	0.0139534	0.02999	0	0	0	0.0468554	0	0	0.00953089	0	0	0.0202396	0	0	0.010932	0	0.0129392	0.0195261	0.0393372	0	0	0	0	0	0	0.0231174	0	0	0	0	0	0	0	0	0	0.0973352	0	0.0195806	0	0	0	0.0247358	0.036625	0.021543	0	0	0	0.0220273	0.0139204	0.0110718	0	0	0	0	0	0	0	0	0	0.0337352	0	0	0	0	0	0.0427891	0	0	0	0	0.0278367	0.0154846	0	0	0	0.0370797	0	0.0880083	0.0165109	0.0303852	0.0446476	0.0244726	0	0	0	0.13038	0.0364446	0	0.0172254	0	0.0354185	0.0400276	0	0	0.0160621	0	0	0	0.022563	0.0212894
990	P62820	P62820	Ras-related protein Rab-1A	RAB1A		anatomical structure morphogenesis;autophagy;biological adhesion;biological regulation;catabolic process;cell adhesion;cell cycle;cell morphogenesis;cell motility;cellular component assembly;cellular component morphogenesis;cellular component movement;cellular component organization;cellular localization;cellular macromolecular complex assembly;cellular membrane organization;cellular metabolic process;cellular process;cytoskeleton-dependent intracellular transport;developmental process;endocytosis;establishment of localization;Golgi organization;Golgi vesicle transport;hormone transport;localization;locomotion;macromolecular complex assembly;membrane invagination;membrane organization;metabolic process;mitotic cell cycle;multi-organism process;organelle assembly;organelle localization;organelle organization;peptide transport;protein complex assembly;protein transport;response to biotic stimulus;response to stimulus;response to stress;secretion;signal transduction;transport;vacuole organization;vesicle-mediated transport	cell part;cytoplasmic membrane-bounded vesicle;cytosol;endosome;extracellular organelle;Golgi apparatus;intracellular membrane-bounded organelle;intracellular organelle;membrane;organelle;vesicle		3D-structure;Acetylation;Alternativesplicing;Autophagy;Completeproteome;Cytoplasm;Directproteinsequencing;Endoplasmicreticulum;Endosome;ER-Golgitransport;Golgiapparatus;GTP-binding;Lipoprotein;Membrane;Nucleotide-binding;Phosphoprotein;Prenylation;Proteintransport;Referenceproteome;Transport	7	3	3	46.8	22.677	84	7	3	3	46.8	22.677	84	1	1	0	0	0	0.0193452	0	0	0	0.00750406	0.00668307	0	0.0138683	0.0177709	0	0	0	0.440558	0	0	0	0.0141458	0.00415028	0.0264106	0	0	0.0412707	0.00779505	0	0	0	0.0985798	0.0125577	0	0	0.017046	0	0.01757	0	0	0	0.0157535	0.0128547	0.00781037	0	0	0	0	0	0	0	0.0136348	0	0	0	0	0	0	0	0	0.0220096	0.0117376	0.00436344	0.0071467	0	0	0	0	0.0893767	0.0138507	0	0.0180559	0	0	0.0390142	0.00599852	0.0262575	0	0.0402562	0.0302467	0	0.00969741	0.0130652	0.00828143	0	0	0	0.0154947	0	0	0.0307959	0	0.0444359	0	0	0	0	0.0387766	0	0.0195879	0.0167077	0.0185543	0.0167346	0	0	0.0397805	0	0.0193294	0	0.090718	0.0333137	0	0.0211435	0	0.0210041	0.012208	0.0215424	0.0133025	0.036205	0	0.0111394	0.0341143	0.0112171	0.0368569	0.0588759	0.0250596	0.0270581	0.0323439	0	0.00833016	0.0103704	0	0	0	0.0145403	0.0137416	0	0	0.016704	0.0363266	0	0	0	0	0	0	0	0	0	0	0	0.0126839	0.0349107	0	0.0475804	0.0601211	0.0906437	0	0.0285344	0.0414935	0	0.0290091	0.0268302	0.0253395	0	0.0317924	0	0.0251664	0	0.0244744	0.0117808	0.0192737	0.0337655	0.0268682	0	0.0233002	0	0	0.0466752	0.0101309	0	0.0115394	0	0.0244331	0	0	0.0837843	0.026183	0	0.0254052	0.0241449	0.0296918	0	0	0.0360254	0.0517009	0.0740381	0.00782986	0	0.0141324	0.0124922	0.0441834	0	0	0.0422885	0.0259609	0	0	0.0575579	0.0486077	0.0862719	0.0219474	0	1	0.0316752	0.0288922	0	0.0340976	0.0269671	0.16509	0.33769	0.360479	0.0243282	0.02009	0.0865132	0.00855015	0	0.0371973	0.0134826	0.0197786
2049	Q9H0U4;Q92928;P59190	Q9H0U4	Ras-related protein Rab-1B	RAB1B		autophagy;biological regulation;catabolic process;cellular component assembly;cellular component organization;cellular metabolic process;cellular process;establishment of localization;Golgi vesicle transport;metabolic process;protein transport;regulation of organelle organization;response to stimulus;signal transduction;transport;vesicle-mediated transport	cell part;extracellular organelle;Golgi apparatus;intracellular membrane-bounded organelle;intracellular organelle;membrane;mitochondrion;organelle;vesicle		3D-structure;Acetylation;Autophagy;Completeproteome;Cytoplasm;Directproteinsequencing;GTP-binding;Lipoprotein;Membrane;Methylation;Nucleotide-binding;Phosphoprotein;Prenylation;Proteintransport;Referenceproteome;Transport	8	8	4	54.2	22.171	444	8	8	4	54.2	22.171	444	1	1	0.0184923	0	0.0826972	0.0638447	0.0644029	0.413107	0.0607987	0.130802	0.0553417	0.114373	0.0568807	0.153294	0.100521	0.0407037	0	0.023893	0	0	0.125946	0.123178	0.0443906	0.0166057	0.0549086	0.0671528	0.408833	0.0667068	0.0982353	0.0888721	0.096619	0.0737065	0.0126881	0.102649	0.251312	0.171374	0.154099	0.070114	0.146441	0.0771285	0.129318	0.0441835	0.209483	0.103896	0.0565426	0.0999558	0.179102	0.104107	0.0760331	0.121388	0.165382	0.144367	0.20913	0.266439	0.120119	0.233179	0.155337	0.100931	0.0458705	0.15235	0.14216	0.171929	0.091044	0.0781337	0.1913	0.338119	0.179417	0.421284	0.422609	0.176838	0.85128	0.291303	0.138792	0.0766108	0.0945607	0.0760255	0.0607734	0.0416012	0	0.10334	0.19392	0.119487	0.0594258	0.0997885	0.246873	0.132121	0	0.0738012	0.151984	0.157256	0.122455	0.00799002	0	0.183711	0.0709379	0.139483	0.105307	0.163226	0	0.0940714	0.0917069	0.117852	0	0.0581337	0.0821669	0.0885311	0	0	0.183723	0.0445352	0.101342	0.00116526	0.0451905	0.0803469	0.0859962	0.105585	0.13363	0.139963	0.055778	0.0361789	0.0829075	0.0510257	0.0321485	0.0630631	0.0577713	0.167623	0.246993	0.205692	0	0	0.14312	0.145415	0.0468018	0.0892256	0.101809	0.0582681	0.18431	0.125384	0.0770022	0.135695	0.0405057	0.0539893	0.0637532	0.0249115	0.155709	0.0552758	0.189652	0.0910629	0.0799571	0.093399	0.0860182	0.109016	0.0667993	0.0138182	0	0.135272	0.085791	0	0.124914	0.0643811	0	0.0542659	0.083095	0.099315	0	0.0295363	0	0.122878	0	0.129867	0.0874073	0.203002	0.314471	0.294176	0.0993402	0.0435882	0	0.172706	0.0831423	0.134703	0.137267	0.0861698	0.038085	0.198466	0.0692869	0.0948827	0.111033	0.0734918	0.0114361	0.086255	0.155034	0	0.114979	0	0.149313	0.0949124	0.0903905	0.101411	0.0772422	0.0704865	0.209862	0.122884	0.159295	0.151776	0.156375	0.203286	0.0822376	0.186729	0.235073	0.457963	0.343988	0.165054	0.463314	0.240626	0.139657	0.218461	0.0588957	0.132973	0.138713	0.389103	1	0.30894	0.0910503	0.283512	0.551719	0.193686	0.0998264	0.0656565	0.220731	0.151678
2315	Q9UL25	Q9UL25	Ras-related protein Rab-21	RAB21		biological regulation;cellular process;establishment of localization;metabolic process;protein transport;regulation of transport;response to stimulus;signal transduction;transport	cell part;endosome;extracellular organelle;intracellular membrane-bounded organelle;intracellular organelle;membrane;organelle;vesicle		3D-structure;Acetylation;Completeproteome;Cytoplasmicvesicle;Directproteinsequencing;Endoplasmicreticulum;Endosome;Golgiapparatus;GTP-binding;Lipoprotein;Membrane;Methylation;Nucleotide-binding;Prenylation;Proteintransport;Referenceproteome;Transport	6	6	6	35.6	24.347	80	6	6	6	35.6	24.347	80	1	1	0.0579153	0	0	0	0.116372	0	0.0170017	0	0	0	0	0.0268158	0.0551955	0	0	0	0	0.246747	0	0	0	0.0213574	0.0236555	0	0.0800068	0	0	0	0	0	0	0.0328001	0.0350265	0	0.0538979	0.0543469	0	0	0	0.0232576	0.0370446	0.0454431	0	0	0	0.0115744	0.106298	0	0	0	0.0394571	0.0150912	0.674492	0	0	0	0.110434	0	0.0808656	0.0291088	0	0.560603	0	0.0171163	0.0350649	0	0	0.0362224	0	0	0.0497746	0.0532354	0.0466263	0	0	0	0	0.260611	0.0529349	0.0527369	0	0.0529947	0.0913915	0	0	0	0	0.0742115	0	0	0	0	0.0236623	0	0	0.0620702	0	0.114081	0.0221154	0.0446645	1	0.189399	0.0411798	0	0	0.0192607	0	0	0	0	0.0877036	0.0181697	0.0386247	0.0409698	0.0461354	0	0	0	0.0321564	0.00408127	0	0	0	0	0.0481851	0.051873	0	0	0.0403842	0.0360637	0	0	0.053495	0.00373263	0.0488595	0.00309988	0.0358699	0	0	0	0.0836486	0	0.0658597	0	0.0144055	0.0303876	0.00698959	0	0	0.025957	0	0	0	0	0	0	0	0	0	0	0	0	0	0	0	0.0326609	0.0721513	0	0	0.052351	0.0826567	0.0868209	0.0483063	0.0530425	0	0.0509134	0.0873143	0.0284753	0	0	0	0.0534659	0.0305207	0.035216	0.00239645	0	0	0	0.0471863	0	0	0	0	0	0	0	0	0.0226993	0	0.0244818	0	0	0.0512583	0.0240866	0.397	0	0.0538253	0.0347123	0.0666246	0.0551033	0	0.0246474	0	0.0523937	0	0	0	0	0.0289483	0.0428615	0.0128021	0	0	0.0428888	0	0	0.0423032	0.07154
2316	Q9UL26	Q9UL26	Ras-related protein Rab-22A	RAB22A		biological regulation;cellular component organization;cellular membrane organization;cellular process;endocytosis;endosome organization;establishment of localization;membrane invagination;membrane organization;metabolic process;organelle organization;protein transport;response to stimulus;signal transduction;transport;vesicle-mediated transport	cell part;cell projection;cytoplasmic membrane-bounded vesicle;cytoskeleton;endosome;extracellular organelle;intracellular membrane-bounded organelle;intracellular non-membrane-bounded organelle;intracellular organelle;membrane;organelle;plasma membrane;vesicle	Endocytosis	Cellmembrane;Cellprojection;Completeproteome;Cytoplasmicvesicle;Endosome;GTP-binding;Lipoprotein;Membrane;Nucleotide-binding;Prenylation;Proteintransport;Referenceproteome;Transport	5	5	3	32.5	21.855	20	5	5	3	32.5	21.855	20	1	0	0.524751	0	0.656142	0	0	0	0	0	0	0	0.0455594	0.124641	0	0	0	0	0	0	0	0	0	0	0	0	0	1	0	0	0	0	0	0	0	0	0	0.121169	0	0	0	0	0	0	0	0	0	0	0	0	0	0	0	0	0	0	0	0	0	0	0	0	0	0.558971	0	0	0	0	0	0	0	0	0	0	0	0	0	0	0	0	0	0	0	0	0	0	0	0	0	0	0	0	0	0	0	0	0	0	0	0	0	0	0.876834	0	0.683289	0	0	0	0	0	0	0	0	0	0	0	0	0	0	0	0	0	0	0	0	0	0	0	0	0	0	0	0	0	0	0	0	0	0	0	0	0	0.309957	0	0	0	0	0	0	0	0	0	0	0	0	0	0	0	0	0	0	0	0	0	0	0	0	0	0	0	0	0.0959681	0.139668	0.151349	0	0	0	0.263587	0	0	0	0.777458	0	0	0	0	0	0	0	0	0	0	0	0	0	0	0	0	0	0	0	0	0	0	0	0	0	0.49465	0.198091	0	0	0	0	0	0.277134	0	0	0	0	0.793199	0	0.202833	0.113326	0	0	0	0	0	0.141281	0.268763
2319	Q9ULC3	Q9ULC3	Ras-related protein Rab-23	RAB23		anatomical structure formation involved in morphogenesis;anatomical structure morphogenesis;biological regulation;cellular component assembly;cellular component organization;cellular process;developmental process;establishment of localization;organelle assembly;organelle organization;protein transport;regulation of transport;response to stimulus;response to stress;signal transduction;transport;vacuole organization	cell part;cytoplasm;cytoplasmic membrane-bounded vesicle;extracellular organelle;intracellular membrane-bounded organelle;intracellular organelle;membrane;organelle;plasma membrane;vacuole;vesicle	Hedgehog signaling pathway	Cellmembrane;Completeproteome;Craniosynostosis;Cytoplasm;Cytoplasmicvesicle;Developmentalprotein;Diseasemutation;Endosome;GTP-binding;Lipoprotein;Membrane;Methylation;Nucleotide-binding;Polymorphism;Prenylation;Proteintransport;Referenceproteome;Transport	3	3	3	15.2	26.659	24	3	3	3	15.2	26.659	24	1	0	0	0	0	0	0	0	0	0	0	0	0.119516	0.133809	0	0	0	0	0	0	0	0	0	0	0	0.833485	0	0	0	0	0.0868894	0	0	0	0	0	0.176577	0.189492	0	0	0	0	0	0.118941	0	0.057833	0	0	0	0	0	0	0	0	0	0	0.344029	0	0	0	0	0	0	0	0.18963	0	0.194054	0	0	0	0	0	0.0565801	0	0	0	0	0	0	0	0	0	0	0	0	0	0	0	0	0	0	0	0	0	0	0	0	0	0	0.165371	0.125976	0.112184	0	0	0	0	0	0	0	0	0	0	0	0	0	0	0	0	0	0	0	0	0	0	0	0	0.167645	0	0	0	0	0	0	0	0	0	0.227451	0	0.139183	0	0	0	0	0	0	1	0	0	0	0	0	0	0	0	0	0	0	0	0	0	0	0	0	0	0	0	0	0	0	0	0	0.227478	0.323037	0.137664	0.121685	0	0	0	0	0	0	0	0	0	0	0	0	0	0	0	0	0	0	0	0	0	0	0	0	0	0	0	0	0	0	0	0	0	0	0	0	0.254893	0	0	0	0	0	0	0	0.177018	0	0.27135	0	0	0	0	0	0.337289	0.160933	0.270427
840	P51159	P51159	Ras-related protein Rab-27A	RAB27A		biological regulation;cell activation;cell differentiation;cellular localization;cellular metabolic process;cellular process;coagulation;developmental process;establishment of localization;exocytosis;immune system process;localization;macromolecule metabolic process;membrane docking;metabolic process;multicellular organismal process;organelle localization;primary metabolic process;protein metabolic process;protein targeting;protein transport;regulation of body fluid levels;regulation of transport;response to stimulus;secretion;signal transduction;transport;vesicle-mediated transport	cell part;cell projection;cilium;cytoplasmic membrane-bounded vesicle;endosome;extracellular organelle;Golgi apparatus;intracellular membrane-bounded organelle;intracellular organelle;lysosome;membrane;neuron projection;organelle;vacuole;vesicle		Acetylation;Alternativesplicing;Completeproteome;Directproteinsequencing;Diseasemutation;Disulfidebond;Endosome;Exocytosis;GTP-binding;Lipoprotein;Lysosome;Membrane;Methylation;Nucleotide-binding;Polymorphism;Prenylation;Referenceproteome	5	5	4	23.5	24.868	25	5	5	4	23.5	24.868	25	1	1	0	0	0	0	0	0	0.0095457	0	0	0	0	0.00505246	0	0	0	0	0	0	0.0029205	0	0	0	0	0	0	0	0	0	0.0446692	0	0	0	0	0.00893852	0	0.00663782	0	0	0	0	0	0	0	0	0	0	0	0	0	0	0	0	0	0	0	0	0	0	0	0	0	0	0	0.00122908	0.0109888	0.00221201	0	0	0	0	0.0158039	0	0	0	0	0.00158547	0	0	0	0	0	0	0	0	0	0	0	0	0	0	0	0	0	0	0	0	0	0.00356391	0	0	0	0	0	0	0	0	0	0.198143	0.0270633	0	0	0	0	0	0	0	0	0	0	0	0	0	0	0	0.00199459	0.0104025	0.0600126	0	0	0	0	0	0.00404867	0	0	0	0	0	0	0	0	0	0.0078419	0	0	0	0	0	0	0	0	0	0	0	0	0	0	0	0	0	0	0	0	0	0	0.00223869	0	0.00891022	0	0.00583892	0.014888	0.00377862	0	0	0	0.00217235	0.00616369	0	1	0	0	0	0	0.0464305	0.00821201	0	0	0.00452839	0	0	0.00965549	0	0.00881648	0	0.159553	0	0	0	0	0.00832288	0	0.00970038	0	0.00677898	0	0	0.00396467	0.00493889	0	0	0	0	0.00758608	0.0189255	0	0	0	0	0	0.00953714	0.00139346	0	0	0.00770867	0	0	0.00959591	0.00598069
937	P61019	P61019	Ras-related protein Rab-2A	RAB2A		biological regulation;cell cycle;cellular component organization;cellular process;establishment of localization;Golgi organization;Golgi vesicle transport;metabolic process;mitotic cell cycle;organelle organization;protein transport;response to stimulus;signal transduction;transport;vesicle-mediated transport	cell part;cytoplasmic membrane-bounded vesicle;extracellular organelle;intracellular membrane-bounded organelle;intracellular organelle;membrane;nucleus;organelle;vesicle		3D-structure;Acetylation;Alternativesplicing;Completeproteome;Endoplasmicreticulum;ER-Golgitransport;Golgiapparatus;GTP-binding;Lipoprotein;Membrane;Nucleotide-binding;Prenylation;Proteintransport;Referenceproteome;Transport	13	13	5	67.5	23.545	489	13	13	5	67.5	23.545	489	1	1	1	0.12093	0.0449395	0.0415161	0.0789995	0.0585889	0.0331738	0.0695198	0.07576	0.0725641	0.0834706	0.173777	0.0688325	0.0253714	0	0.03554	0	0.0702192	0.0651785	0.101553	0.0574191	0.118593	0.0796986	0.0719762	0.154418	0.0527392	0.0813152	0.0554616	0.0499642	0	0	0.0810792	0.074409	0.100609	0.126212	0.173202	0.0957759	0.0594946	0.113898	0.0453916	0.103345	0.112429	0.033839	0.080717	0	0.0466527	0.0636426	0.0834919	0.116097	0.142537	0.0714476	0.102055	0.135924	0.0902238	0.0540034	0.0812391	0.0692153	0.110929	0.0942005	0.0461923	0.0522003	0.0782331	0	0.0980668	0.107238	0.198029	0.154882	0.0801252	0.0927544	0.120017	0.0840642	0	0.10277	0.0871299	0.0757299	0	0.0815968	0.114119	0.0521204	0.0482289	0.0531026	0.0797211	0.0668316	0	0	0.050341	0	0.0558715	0.0912208	0.0584634	0.0359921	0	0.0855088	0.0809727	0.0759533	0.0669408	0.120702	0.0940387	0.10134	0.103885	0.0652553	0.0589687	0	0.0511972	0	0	0	0.11131	0.0766192	0.0925337	0.148246	0	0.125618	0.0890897	0.0893637	0.10427	0.144783	0	0.0610602	0.151397	0.0738066	0.0650038	0.0516714	0.0684086	0.102725	0.121493	0	0	0.116927	0.0945658	0	0.0846716	0.0698272	0.138039	0.100685	0.0450377	0.0882487	0.0732362	0.107611	0.143999	0.0789269	0.039417	0.0888272	0.062977	0.0939413	0.0660286	0.0984321	0.0457364	0.0317505	0.0907603	0.0711964	0	0.0954829	0.113334	0.0996727	0	0	0	0.0337088	0.0300046	0.049299	0.0610397	0	0.0916584	0.0207702	0.066456	0	0.113136	0.0107763	0.071075	0.25247	0.0834919	0.0480813	0.0919324	0.227042	0.065489	0.0990524	0.0603661	0	0.0765911	0.0463703	0.11425	0	0.158954	0.0884028	0.080196	0.00988279	0.0948816	0.0796446	0	0.0558848	0	0.060572	0.107371	0.0162882	0.0294442	0	0.108311	0.060532	0.0892077	0.0697283	0.0882031	0.105773	0.106332	0.0250213	0.0475333	0.0898093	0.0937058	0.132053	0.0596849	0	0.0972334	0.11902	0.0666877	0.00262737	0	0.13974	0.0100091	0.110526	0.1421	0.106218	0	0.0908364	0.056341	0	0.0681962	0.106576	0.10878
1217	Q13637	Q13637	Ras-related protein Rab-32	RAB32		biological regulation;cellular component organization;cellular process;endosome transport;establishment of localization;immune system process;metabolic process;organelle organization;protein transport;response to stimulus;signal transduction;transport;vesicle-mediated transport	cell part;cytoplasmic membrane-bounded vesicle;endosome;intracellular membrane-bounded organelle;intracellular organelle;membrane;mitochondrion;organelle;vesicle		3D-structure;Acetylation;Completeproteome;Cytoplasmicvesicle;Directproteinsequencing;GTP-binding;Lipoprotein;Membrane;Mitochondrion;Nucleotide-binding;Prenylation;Referenceproteome	11	11	9	64	24.997	232	11	11	9	64	24.997	232	1	1	0	0	0	0	0.00326411	0.033866	0	0	0.00931925	0.00519148	0.00554588	0.00772153	0.00459083	0.000864142	0	0	0	0.00237113	0.00273023	0.00868674	0.00396758	0.00769272	0	1	0	0.00461736	0.00537871	0	0.00432922	0	0	0	0	0.0159544	0.0123766	0.00710565	0	0	0.00614171	0	0.00253837	0.00809339	0.001895	0	0	0.00272071	0.00619178	0.00981709	0.00556936	0.00616716	0.0755753	0	0.0134347	0.00557025	0	0	0.0102837	0.00638517	0	0.00566317	0.00630584	0.00588175	0	0.00352534	0.00605533	0.00134982	0.0103609	0.0265657	0	0.00181694	0.0053961	0	0.00761034	0.00435727	0.00451987	0	0.00291492	0.0060691	0	0.00622929	0.00273289	0.00424227	0	0	0.00195961	0.00427102	0	0.0041298	0.00563708	0	0	0	0.00473788	0.00428403	0.00368782	0.00458823	0	0.00424849	0.0118127	0.00729427	0	0.00681795	0.0131161	0	0	0.0103851	0	0	0.00714474	0.000243891	0.020265	0	0.00739246	0.00573387	0.00614793	0.00517472	0	0	0.0043369	0.0157957	0.00425915	0	0.00385245	0.00383824	0.0103456	0.00624376	0	0.00579112	0.00684581	0.00253386	0.00265813	0.00399995	0.00646082	0.00898694	0.0068144	0	0.00315965	0.00875985	0	0.00170054	0	0	0.00487732	0	0.0051277	0.00541032	0.00744418	0	0.00158947	0.0048923	0.0062576	0	0	0.0064289	0.00562382	0	0	0	0	0	0	0	0	0	0.0150379	0.00470564	0.00379673	0.00555032	0.000723512	0.0379704	0.0434654	0.0349501	0.00952971	0.00668435	0	0.00732131	0.00955903	0.00691582	0.00880822	0.00526878	0	0.00287929	0	0.0161536	0.0128127	0.00191061	0	0.00745459	0.00723004	0	0	0	0.00158871	0	0.00662025	0.00237608	0	0	0.00578756	0.00851335	0.00329013	0.00600754	0.0043574	0.00564863	0.00188586	0	0.0165338	0.00688402	0.0148625	0.00447506	0	0.00774666	0.00784434	0.00889002	0.0102544	0	0.0120561	0	0.00767812	0.0237329	0	0	0.0024662	0.00543221	0	0.0248182	0.0246024	0.021966
448	P0DI83	P0DI83	Ras-related protein Rab-34, isoform NARR	RAB34			cell part;intracellular non-membrane-bounded organelle;intracellular organelle;nucleolus;organelle		Alternativesplicing;Completeproteome;Directproteinsequencing;Nucleus;Phosphoprotein;Referenceproteome;Repeat	2	2	2	18.2	21.118	18	2	2	2	18.2	21.118	18	1	0	0	0	0	0	0	0	0	0	0	0	0.00107787	0	0	0	0.0236367	0	0	0.00367303	0	0	0	0	0	0	0	0	0	0	0	0	0	0	0	0.0221303	0	0	0	0	0	0	0	0	0	0	0	0	0	0	0	0	0	0	0	0	0	0	0	0	0	0.0187996	0	0	0	0	0	0	0	0	0	0	0	0	0	0	0	0	0	0	0	0	0	0	0	0	0	0	0	0	0	0	0	0	0	0	0	0	0	0	0.0117127	0	0	0.363745	0	0	0	0	0	0	0	0	0.373842	0	0	0	0	0	0	0	0.0163651	0.0136626	0	0	0	0	0	0	0	0	0	0	0	0	0	0	0	0	0	0	0	0	0	0	0.0831006	0	0	0	0	0	0	0	0	0	0	0	0	0	0	0	0	0	0	0	0	0	0	0	1	0	0	0.402814	0.0745028	0	0.232899	0	0	0	0	0	0.0196088	0	0	0	0	0.00368098	0.0668176	0	0	0.254629	0	0	0	0	0	0	0	0	0	0	0.0479978	0.130968	0	0	0	0.0907863	0	0	0	0.265177	0	0.0684338	0	0	0.0199465	0	0	0	0	0	0	0	0	0	0	0	0.0564908	0.00161799	0	0
2025	Q9BZG1	Q9BZG1	Ras-related protein Rab-34	RAB34		biological regulation;cellular component organization;cellular localization;cellular membrane organization;cellular process;establishment of localization;Golgi vesicle transport;immune system process;localization;membrane organization;metabolic process;organelle fusion;organelle localization;organelle organization;plasma membrane organization;protein transport;response to stimulus;signal transduction;transport;vesicle-mediated transport	cell part;cytoplasmic membrane-bounded vesicle;extracellular organelle;Golgi apparatus;intracellular membrane-bounded organelle;intracellular organelle;membrane;organelle;vesicle		Acetylation;Alternativesplicing;Completeproteome;Cytoplasm;Cytoplasmicvesicle;Golgiapparatus;GTP-binding;Lipoprotein;Membrane;Nucleotide-binding;Phosphoprotein;Polymorphism;Prenylation;Proteintransport;Referenceproteome;Transport	7	7	7	31.3	29.044	51	7	7	7	31.3	29.044	51	1	1	0	0	0	0	0	0	0	0	0	0	0.0846739	0.0286287	0	0.0197286	0	0.0298496	0	0	0	0	0	0	0	0	0	0.108953	0	0	0	0	0	0	0	0.0292511	0	0.0310633	0	0	0	0	0.0187376	0	0	0	0	0	0	0	0	0.00869205	0	0.377631	0	0	0	0	0	0	0	0	0	0.0461248	0	0.0182777	0.022954	0	0	0.057107	0	0	0.0549956	0	0	0	0	0	0.0119967	0	0	0.0263523	0	0.0303056	0	0	0	0	0	0	0	0	0	0	0	0	0.0655712	0.0791349	0	0.026861	0.0134993	0.0210271	0.0239094	0	0	0	0	0.0484817	0	0	0	0	0.043017	0	0.0187717	0	0	0	0	0	0.0408075	0	0	0	0	0	0	0	0	0	0.0214323	0.0270455	0	0	0	0	0.0379926	0	0	0	0	0	0	0	0.026859	0	0.0307713	0.00956366	0	0	0	0	0	0	0	0	0	0	0	0	0.00398887	1	0	0	0	0	0	0.0176045	0	0.0227895	0	0.0678159	0.0405722	0.0518473	0.0383197	0	0	0.0222252	0.0273384	0.0213464	0.0189358	0	0	0.0523599	0	0	0.0464128	0	0	0	0	0	0	0	0	0	0	0	0	0	0	0.0160574	0	0	0.0298867	0.0232928	0.108075	0	0	0.0368161	0.0386707	0	0.00414489	0	0.0284075	0	0	0	0	0	0.0313982	0.0622242	0	0	0	0	0	0	0.0207098	0.0233856
1309	Q15286	Q15286	Ras-related protein Rab-35	RAB35		biological regulation;cellular component organization;cellular process;cytokinesis;endosome transport;establishment of localization;Golgi vesicle transport;immune system process;localization;metabolic process;protein transport;response to stimulus;signal transduction;transport;vesicle-mediated transport	cell part;cytoplasmic membrane-bounded vesicle;extracellular organelle;intracellular membrane-bounded organelle;intracellular organelle;membrane;mitochondrion;organelle;plasma membrane;vesicle		3D-structure;Alternativesplicing;Cellmembrane;Coatedpit;Completeproteome;Cytoplasmicvesicle;Endosome;GTP-binding;Lipoprotein;Membrane;Nucleotide-binding;Phosphoprotein;Prenylation;Proteintransport;Referenceproteome;Transport	6	6	6	42.8	23.025	19	6	6	6	42.8	23.025	19	1	1	0	0.0593298	0	0	0	0	0	0	0	0.570269	0.152822	0	0	0	0	0	0	0	0	0	0	0	0	0.36362	0	0	0	0	0.0995748	0.0483185	0	0	0	0	0	0	0	0	0	0	0	0	0	0	0.140092	0	0	0	0	0	0	0	0	0	0	0	0	0.142425	0	0.456533	0	0	0	0	0	0	0	0.555745	0	0	0	0	0.208403	0	0	0	0	0	0	0	0	0	0	0	0	0	0	0	0	0	0	0	0	0	0	0	0	0.178151	0.151687	0.128545	0	0	0	0.296619	0	0	0	0.284122	0	0	0	0	0	0	0	0.156006	0.271782	0	0	0	0	0	0	0	0	0	0	0	0	0.0417063	0	0	0	0	0	0	0	0	0	0	0	0	0	0	0	0.126197	0.195781	0	0	0.182406	0	0	0	0	0	0	0	0	0	0	0	0	0	0	0.144458	0	0	0	0.120971	0.0705118	0.14032	0.0786452	0	0.0775731	0	0	0	0	0	0	0	0.250166	0	0.241039	0.305423	0.133323	0	0.106966	0	0	0	0	0.112898	0	0	0.124619	0.192163	0	0	0	0	0	0.097188	0.204026	0.11064	0.121283	0.193509	0.108361	0.307549	0.10978	0.344623	0.114093	0	1	0	0	0.051969	0	0.106247	0.182637	0	0	0	0	0	0.288833	0.147781	0.151142
319	O95755	O95755	Ras-related protein Rab-36	RAB36		biological regulation;cellular process;establishment of localization;metabolic process;protein transport;response to stimulus;signal transduction;transport	cell part;Golgi apparatus;intracellular membrane-bounded organelle;intracellular organelle;membrane;organelle		Alternativesplicing;Completeproteome;Golgiapparatus;GTP-binding;Lipoprotein;Membrane;Nucleotide-binding;Polymorphism;Prenylation;Proteintransport;Referenceproteome;Transport	2	2	2	9.6	36.322	6	2	2	2	9.6	36.322	6	1	0	0	0	0	0	0	0	0	0	0	0	0	0	0	0	0	0	0	0	0	0	0	0	0	0	0	0	0.154658	0	0	0	0	0	0	0	0.103536	0	0	0	0	0	0	0	0	0	0	0	0	0	0	0	0.559767	0.141978	0	0	0	0	0.177706	0	0	0	0	0	0	0	0	0	0	0	0	0	0.157589	0	0	0	0	0	0	0	0	0	0	0	0	0	0	0	0	0	0	0	0	0	0	0	0	0	0	0	0	0	0	0	0	0	0	0	0	0	0	0	0	0	0.103502	0	0	0	0	0	0.100776	0	0	0	0	0	0.163996	0	0	0	0	0.137617	0	0	0	0	0	0	0	0	0	0	0	0	0	0	0.0956221	0	0	0	0	0	0	0	0	0	0	0	0	0	0	0	0	0	0	0	0	0.0921197	0	0	0	0	0.171962	0.151372	0	0	0	0.120294	0	0	0	0	0	0	0	0	0	0	0	0	0	0	0	0	0	0	0	0	0	0	0	0	0	0	0	0	0	0	1	0	0	0	0	0	0	0	0	0	0	0	0	0	0	0	0	0	0	0	0	0.205209
915	P57729	P57729	Ras-related protein Rab-38	RAB38		biological regulation;cellular component organization;cellular homeostasis;cellular ion homeostasis;cellular localization;cellular membrane organization;cellular process;endosome transport;establishment of localization;homeostatic process;localization;membrane organization;metabolic process;organelle organization;protein transport;response to stimulus;signal transduction;transport;vesicle organization;vesicle-mediated transport	cell part;cytoplasmic membrane-bounded vesicle;cytosol;endoplasmic reticulum;endosome;intracellular membrane-bounded organelle;intracellular organelle;membrane;organelle;plasma membrane;vesicle		Cellmembrane;Completeproteome;Cytoplasmicvesicle;GTP-binding;Lipoprotein;Membrane;Nucleotide-binding;Palmitate;Polymorphism;Prenylation;Proteintransport;Referenceproteome;Transport	5	3	3	25.1	23.712	17	5	3	3	25.1	23.712	17	1	1	0	0	0	0	0	0	0	0	0	0	0	0	0	0	0	0	0	0	0	0	0	0	0	0	0	0	0	0	0	0	0	0.141883	0	0	0.0212105	0	0	0	0	0	0	0	0	0	0	0	0	0	0	0	0	0	0	0	0	0	0	0	0	0	0	0	0	0	0	0	0	0	0	0	0	0	0	0	0	0	0	0	0	0	0	0	0	0	0	0	0	0	0	0	0	0	0	0	0	0	0	0	0	0.0253067	0	0.0361723	0.042939	0	0	0	0	0	0	0	0	0	0	0	0	0	0	1	0.0847832	0	0	0	0	0	0	0	0	0	0	0	0	0	0	0	0	0	0	0	0	0	0	0	0	0	0	0	0	0	0	0	0	0	0	0	0.032983	0	0	0	0	0	0	0	0	0	0	0	0	0	0	0.049053	0.0316295	0.0367428	0.0451183	0.0205988	0	0	0	0	0	0	0	0	0	0.0284829	0	0	0	0	0	0	0	0	0	0	0	0	0	0	0.0311917	0	0	0	0.0184876	0	0	0	0.0880111	0.0459048	0	0	0	0.0197659	0.00588214	0	0	0	0	0	0	0.0735036	0	0	0	0	0	0.0396032	0.0364396	0.0398602
564	P20337	P20337	Ras-related protein Rab-3B	RAB3B		biological regulation;cellular metabolic process;cellular process;establishment of localization;exocytosis;immune system process;macromolecule metabolic process;macromolecule modification;membrane docking;metabolic process;one-carbon metabolic process;peptidyl-amino acid modification;primary metabolic process;protein alkylation;protein metabolic process;protein modification process;protein transport;regulation of transport;response to stimulus;secretion;signal transduction;small molecule metabolic process;transport;vesicle-mediated transport	cell part;cytoplasm;cytoplasmic membrane-bounded vesicle;cytosol;endosome;extracellular organelle;intracellular membrane-bounded organelle;intracellular organelle;membrane;organelle;plasma membrane;vesicle	Tight junction	3D-structure;Cellmembrane;Completeproteome;GTP-binding;Lipoprotein;Membrane;Methylation;Nucleotide-binding;Phosphoprotein;Prenylation;Proteintransport;Referenceproteome;Transport	4	3	3	20.1	24.758	21	4	3	3	20.1	24.758	21	1	1	0	0	0	0	0	0	0	0	0	0	0	0.0594967	0	0	0	0	0	0	0.0869917	0	0	0	0	0	0	0	0	0	0	0	0	0	0.209769	0.10288	0.0429543	0.107373	0	0	0	0	0.760358	0	0.470338	0	0	0	0	0	0	0.0512965	0.289398	0	0.057961	0	0	0	0	0	0	0.15089	0.0940341	0	0	0	0.0771362	0	0.00657114	0	0	0	0	0	0.0986652	0	0.242895	0	0	0	0	0.219501	0	0	1	0	0	0	0	0	0	0	0	0	0	0	0	0	0.23604	0.0810544	0	0.0366242	0	0	0	0	0	0.141666	0	0	0	0	0	0	0.0283528	0	0.0898622	0	0	0	0.149345	0	0	0	0.0896469	0	0.142025	0.0894938	0	0	0.0575639	0.115855	0	0	0	0	0.103363	0	0.18171	0	0	0	0	0	0.107573	0	0	0.0881925	0	0	0	0	0.0394139	0	0	0	0	0	0.587743	0	0	0	0	0	0	0	0	0.0722778	0.26608	0.24401	0	0.389209	0.184875	0.177418	0.332361	0	0	0.112233	0	0.10954	0	0.0251995	0	0	0	0	0.262776	0	0	0.0369658	0	0	0	0	0	0	0	0	0	0	0	0.257798	0.144589	0	0	0.0828294	0	0.157569	0	0	0.303162	0.164606	0	0	0.29801	0	0	0	0	0	0	0	0	0	0	0	0	0	0.161418	0.189245
318	O95716	O95716	Ras-related protein Rab-3D	RAB3D		biological regulation;cellular metabolic process;cellular process;establishment of localization;exocytosis;macromolecule metabolic process;macromolecule modification;membrane docking;metabolic process;one-carbon metabolic process;peptidyl-amino acid modification;primary metabolic process;protein alkylation;protein metabolic process;protein modification process;protein transport;response to stimulus;secretion;signal transduction;small molecule metabolic process;transport;vesicle-mediated transport	cell part;cytoplasmic membrane-bounded vesicle;endosome;extracellular organelle;intracellular membrane-bounded organelle;intracellular organelle;membrane;mitochondrion;organelle;plasma membrane;vesicle	Pancreatic secretion	3D-structure;Acetylation;Cellmembrane;Completeproteome;Exocytosis;GTP-binding;Lipoprotein;Membrane;Methylation;Nucleotide-binding;Polymorphism;Prenylation;Proteintransport;Referenceproteome;Transport	2	1	1	8.7	24.267	46	2	1	1	8.7	24.267	46	1	1	0	0	0	0	0	0.0677792	0	0	0.134899	0	0	0.203703	0.12893	0	0.0683447	0	0	0	0.123725	0.123262	0	0	0.153217	0	0	0	0	0	0.042134	0	0	0	0.11083	0.203516	0.0909307	0	0	0	0	0	0	0	0	0	0	0	0.108878	0	0	0	0	0	0	0	0	0	0	0	0	0	0.068349	0	0	0.0959777	0.117203	0.133794	0	0	0	0	0	0	0	0.140197	0	0	0	0	0.125392	0.139372	0	0	0	0	0	0	0	0	0	0	0	0	0	0	0	0.123857	0	0.0965177	0.130618	0.10466	0	0	0	0	0	0	0	0.244972	0	0	0.0706025	0	0.0981653	0	0	0	0	0	0.0842128	0	0	0	0	0	0	0	0	0	0	0.111667	0	0	0	0	0	0	0.0781283	0	0	0	0	0	0.111986	0	0.0945214	0.297504	0	0	0	0	0	0	0	0.141707	0.216706	0	0	0	0	0	0	0	0	0	0	0.142668	0	0.288813	0	0.358104	0.232021	0.311884	0.207726	0	0	0	0.160353	0.0963349	0	0	0.145104	0	0	0	0.3287	0.0945363	0	0	0.110855	0	0	0	0	0	0	0	0	0	0	0.186139	0	0	0	0.157354	0.17418	0	0.254781	0.255211	0	0.112713	0	0	0.162579	0.451998	0	0	1	0	0.425656	0.269038	0.0828096	0	0	0.231145	0	0	0.234138	0.167235
565	P20339	P20339	Ras-related protein Rab-5A	RAB5A	Class C VPS/HOPS complex;RAB5-EEA1 complex	biological regulation;cellular component organization;cellular membrane organization;cellular metabolic process;cellular process;coagulation;endocytosis;endosome transport;establishment of localization;macromolecule metabolic process;membrane invagination;membrane organization;metabolic process;multicellular organismal process;protein transport;regulation of body fluid levels;regulation of transport;response to stimulus;signal transduction;transport;vesicle-mediated transport	cell body;cell part;cell projection;cytoplasm;cytoplasmic membrane-bounded vesicle;cytoskeleton;cytosol;endosome;extracellular organelle;intracellular membrane-bounded organelle;intracellular non-membrane-bounded organelle;intracellular organelle;macromolecular complex;membrane;neuron projection;neuronal cell body;organelle;plasma membrane;protein complex;vesicle	Amoebiasis;Amyotrophic lateral sclerosis (ALS);Endocytosis;ko05152;Phagosome;Vasopressin-regulated water reabsorption	3D-structure;Alternativesplicing;Cellmembrane;Cellprojection;Completeproteome;Cytoplasm;Cytoplasmicvesicle;Endocytosis;Endosome;GTP-binding;Lipoprotein;Membrane;Nucleotide-binding;Prenylation;Proteintransport;Referenceproteome;Transport	8	5	5	53.5	23.658	51	8	5	5	53.5	23.658	51	1	1	0	0	0	0	0.00121538	0	0	0.00321996	0.000453886	0	0	0	0	0.0173626	0	0.00988243	0	0	0	0	0	0	0	0	0.00162668	0	0	0.00141948	0	0	0	0	0	0.00133506	0.000247838	0.000959902	0.00419736	0	0.00154252	0	0.00124987	0.000760053	0	0	0	0	0	0.000574043	0.0010102	0.00180175	0.00177799	0.00395741	0.00116888	0	0	0	0.00169882	0	0	0	0	0.000532733	0	0	0.00133622	0	0	0	0	0	0.00100146	0	0.00121673	0	0	0	0	0.00114237	0	0	0	0	0	0	0	0.00123528	0	0	0.00115001	0	0	0	0	0	0	0	0	0.00100416	0.000711034	0.00101697	0	0	0	0	0	0	0	0	0.0014812	0	0	0	0.00203648	0.00187005	0.00144387	0	0	0	0.000905508	0	0	0.0010419	0.000724599	0	0	0	0	0	0.00135804	0	0	0	0.000841095	0.000981083	0	0	0	0.00108594	0	0	0	0	0	0	0	0	0.000925637	0	0	0.00104961	0	0	0.00125916	0.00125836	0.00234892	0	0	0	0	0	0	0	0	0	0	0.000874034	0	0	0	0.00152082	0.00208771	0.0012566	0	0	0	0.000675534	0.0010831	0.00083787	0.000728533	0.000863763	0	0.000641864	0	0	0.00929617	0.00127236	0	0.00148891	0.0010065	0	0	0	0.00131694	0.00210023	0.00114635	0	0	0	0	0	0.00192317	0	0.00173057	0.00226422	0	0	0.00196267	0.00174857	0	0.0016194	0	0	0	0	0	0.00687863	0.00223416	1	0.00224299	0.00214127	0	0	0.00255364	0.00065019	0	0.00307654	0.00150742	0.00184731
938	P61020	P61020	Ras-related protein Rab-5B	RAB5B		biological regulation;cellular component organization;cellular process;endosome organization;establishment of localization;immune system process;metabolic process;organelle organization;protein transport;regulation of transport;response to stimulus;signal transduction;transport	cell part;cytoplasmic membrane-bounded vesicle;endosome;extracellular organelle;intracellular;intracellular membrane-bounded organelle;intracellular organelle;membrane;organelle;plasma membrane;vesicle	Amoebiasis;Endocytosis;ko05152;Phagosome;Vasopressin-regulated water reabsorption	3D-structure;Acetylation;Alternativesplicing;Cellmembrane;Completeproteome;Endosome;GTP-binding;Lipoprotein;Membrane;Nucleotide-binding;Prenylation;Proteintransport;Referenceproteome;Transport	6	3	3	43.3	23.707	55	6	3	3	43.3	23.707	55	1	1	0	0	0	0	0	0	0	0.127045	0	0	0	0	0	0	0	0	0	0	0	0.0755575	0	0	0	0	0.232848	0	0	0	0.156906	0	0	0	0	0.16781	0	0.176264	0	0	0	0.111917	0.197641	0.143817	0	0	0	0	0.0715139	0	0.227456	0.217799	0	0.21601	0.235976	0	0.195633	0	0	0.504548	0.266506	0.157569	0.0945647	0.197918	0	0.433505	0.233423	0	0	0	0	0.613336	0	0	0	0.0814695	0	0	0	0	0	0	0.123856	0	0	0	0	0	0	0	0.305424	0	0	0	0	0	0	0	0	0.16941	0.108668	0.145469	0	0	0	0	0	0	0	0	0.124053	0	0	0	0.146233	0.254112	0.181609	0.196762	0	0	0	0.196713	0.133746	0	0	0	0	0.327582	0	0	0.153356	0	0	0.339866	0.182132	0	0.24157	0	0.226136	0	0	0	0	0	0	0	0.193907	0.128585	0.301693	0	0	0.241143	0	0	0	0.186028	0	0	0	0	0	0	0	0	0	0	0	0.127571	0	0.311627	0	0.153337	0.270528	0.0935236	0	0	0	0.141789	0.286324	0.123144	0	0.171547	0	0	0	0	0	0	0	0.269903	0.159843	0	0	0	0.238168	0	0.532426	0	0	0	0	0	0.214465	0	0.16855	0.139844	0	0	0.155887	0.277448	0.218952	0	0	0.150803	0	0	0	0	0	1	0.87124	0.301123	0	0	0	0	0	0	0.169939	0.186656
836	P51148	P51148	Ras-related protein Rab-5C	RAB5C		biological regulation;cellular process;establishment of localization;metabolic process;protein transport;regulation of transport;response to stimulus;signal transduction;transport	cell part;cytoplasmic membrane-bounded vesicle;endosome;extracellular organelle;intracellular membrane-bounded organelle;intracellular organelle;lipid particle;membrane;organelle;plasma membrane;vesicle	Amoebiasis;Endocytosis;ko05152;Phagosome;Vasopressin-regulated water reabsorption	3D-structure;Alternativesplicing;Cellmembrane;Completeproteome;Endosome;GTP-binding;Lipoprotein;Membrane;Nucleotide-binding;Polymorphism;Prenylation;Proteintransport;Referenceproteome;Transport	10	10	7	66.7	23.482	409	10	10	7	66.7	23.482	409	1	1	0.0197917	0	0.02599	0.0399682	0.0640506	0.0120645	0	0.0504876	0.0488818	0.0334501	0.0371386	0.0558154	0.0244185	0.032587	0.0119544	0.0252324	0	0	0.0324215	0.0330854	0.0194324	0.0290401	0.505999	0.0764878	0.0796957	0.0864591	0.0471136	0.043097	0.0307527	0.0672078	0.0873191	0.0428092	0.0440012	0.0467162	0.0378708	0.0633025	0.0392536	0	0.0552012	0.0362025	0.0511029	0.0405143	0.0268408	0.043594	0.0609128	0.0256655	0.0489326	0.056202	0.0650849	0.0671028	0.0607992	0.0575751	0.0818073	0.0533573	0.0425254	0.0642277	0.0436749	0.0634841	0.0541801	0.0324471	0.0271826	0.0504158	0.11234	0.19677	0.0477925	0.0190782	0.0409911	0.0415459	0.0361259	0	0.0431875	0	0.0445189	0.04436	0.0162491	0.0198961	0.0609071	0.0502753	0.0673838	0.0332412	0.0451507	0.0555219	0	0.0372475	0	0.0472038	0	0.0594304	0.0659505	0.200749	0.408742	0.0500216	0.0494931	0.0577624	0.0443572	0.0644009	0	0.0316146	0.0674178	0.0322373	0.0260532	0.0343432	0.0492042	1	0	0.030831	0.0295272	0	0.0391661	0	0.0576091	0.0471289	0.0470489	0.0530025	0.0631634	0.073957	0.00997105	0.0363308	0.0548368	0	0.0337276	0.049618	0.0375152	0.0225084	0.0815462	0.0623514	0	0	0.0429091	0.0572737	0	0.0464733	0.0558949	0.0802009	0.0747034	0	0.0374263	0.0654425	0	0.0415059	0	0.0674227	0.0597661	0.221261	0.0569177	0.0370239	0.069064	0.0673497	0.0383488	0.0681331	0	0	0.0150406	0.0544179	0.0553868	0.0528126	0.0842993	0.0159914	0	0.0309184	0.022677	0.0225368	0	0.0604359	0	0.0532948	0.0172089	0.0820401	0.0228989	0.076622	0.18743	0.0891866	0.0314282	0.0407252	0	0.0837997	0.0570202	0.040369	0	0.0335173	0	0.0473685	0.0427508	0.0548606	0.0329117	0.0442533	0	0.0415911	0.0612235	0	0.0123347	0	0.0570256	0.0978316	0.0405625	0.0358804	0.0347466	0	0.0630698	0.0503218	0.0708761	0.0781121	0.0620849	0.0615553	0	0.0520991	0.0516078	0.0997389	0.0699256	0.053426	0.0153851	0.10711	0.0413515	0.052606	0	0	0.0513532	0.000801782	0.0984702	0.0880209	0	0	0.128762	0.0385531	0	0.108299	0.102322	0.080344
566	P20340;Q9NRW1;Q14964	P20340;Q9NRW1	Ras-related protein Rab-6A;Ras-related protein Rab-6B	RAB6A		biological regulation;cellular component movement;cellular localization;cellular metabolic process;cellular process;cytoskeleton-dependent intracellular transport;endosome transport;establishment of localization;Golgi vesicle transport;immune system process;localization;macromolecule metabolic process;macromolecule modification;metabolic process;one-carbon metabolic process;peptidyl-amino acid modification;primary metabolic process;protein alkylation;protein metabolic process;protein modification process;protein targeting;protein transport;response to stimulus;signal transduction;small molecule metabolic process;transport;vesicle-mediated transport;viral reproduction	cell part;cytoplasmic membrane-bounded vesicle;cytosol;extracellular organelle;Golgi apparatus;intracellular membrane-bounded organelle;intracellular organelle;membrane;organelle;vesicle		3D-structure;Acetylation;Alternativesplicing;Completeproteome;Cytoplasmicvesicle;Directproteinsequencing;ER-Golgitransport;Golgiapparatus;GTP-binding;Host-virusinteraction;Lipoprotein;Membrane;Methylation;Nucleotide-binding;Phosphoprotein;Prenylation;Proteintransport;Referenceproteome;Transport	8	8	8	38.5	23.593	285	8	8	8	38.5	23.593	285	1	1	0	0.0219779	0.0118292	0.080789	0.00963888	0	1	0.00798705	0.0115591	0.0181988	0.0145097	0.0148682	0.0119792	0.00677794	0.00376863	0.00550509	0	0	0.00950502	0.0104737	0.00955088	0	0.0222942	0.334452	0.00609111	0	0.00997168	0.0119819	0.00487828	0	0	0.0171367	0.016374	0.0249356	0.0151723	0.02439	0.0112442	0.0144797	0.022657	0.00905051	0.0140303	0.0104417	0	0.0152708	0.00877537	0.0124938	0.0139925	0.0186344	0.0172763	0.0196031	0.0161548	0.0597289	0.0168069	0.0160982	0.0194619	0.0245951	0.0202151	0.00576546	0.0182275	0.0185171	0.00875582	0.0149612	0.00420723	0.0121478	0.00419651	0.0351366	0.0460146	0.0208338	0	0.00376742	0.00745951	0	0.012425	0.0193675	0.0166626	0.00538995	0.160348	0.0168332	0.0121235	0.00315079	0.0135505	0.0115153	0.0145445	0.0112597	0.022135	0.0129038	0	0.0186182	0.0170281	0.0164266	0	0.0122793	0.0186489	0.00813811	0.00960415	0.0177676	0.0258952	0.0163814	0.0106285	0.0123107	0.0101349	0.0225612	0.0236044	0	0	0	0.0199103	0.018476	0.0130778	0.0229456	0.042251	0	0.00905186	0.00875076	0.0137943	0.0214667	0	0	0.0153389	0.0156659	0.00799784	0.0188462	0.00757455	0.0200438	0.0173619	0.0198496	0	0.00788253	0.0123744	0.0117213	0	0	0.0133812	0.0120359	0.017365	0	0.014651	0.0159397	0.0168784	0	0.0137181	0.00985417	0.0100735	0.0229928	0.0179763	0.0180639	0.0186162	0.00895408	0.00869647	0.0152903	0.0129402	0	0.0163733	0.0162148	0.0363217	0	0.0079185	0	0	0.0103584	0	0.00672176	0	0	0	0.013009	0	0.0214876	0	0.0184746	0.0255246	0.0191031	0.0210608	0.0131651	0.0134264	0.0156079	0.0141024	0.0115692	0.0236267	0.0106841	0.010172	0.0201723	0	0.0304586	0.0681873	0.021228	0.0237629	0.0139116	0.0120463	0	0.0276276	0	0	0	0	0.0114279	0.0158204	0	0	0.0196682	0.00929631	0.234183	0.014707	0.0176155	0.0139777	0.00690134	0.0156968	0.0210662	0.0172008	0.0209175	0.000772675	0.0196079	0.0281816	0.0203581	0	0	0.0172864	0	0.0125616	0.0260962	0.0192009	0	0	0.0134604	0.0207007	0	0.0160705	0.00937032
837	P51149	P51149	Ras-related protein Rab-7a	RAB7A		biological regulation;catabolic process;cellular component organization;cellular homeostasis;cellular ion homeostasis;cellular membrane organization;cellular metabolic process;cellular process;endocytosis;endosome transport;establishment of localization;homeostatic process;immune system process;macromolecule metabolic process;membrane docking;membrane invagination;membrane organization;metabolic process;organelle fusion;organelle organization;primary metabolic process;protein catabolic process;protein metabolic process;protein targeting;protein transport;regulation of organelle organization;response to stimulus;signal transduction;transport;vacuolar transport;vesicle-mediated transport	cell part;cytoplasmic membrane-bounded vesicle;endosome;extracellular organelle;Golgi apparatus;intracellular membrane-bounded organelle;intracellular organelle;lysosome;membrane;organelle;vacuole;vesicle	Amoebiasis;Endocytosis;ko05152;Phagosome	3D-structure;Charcot-Marie-Toothdisease;Completeproteome;Cytoplasmicvesicle;Diseasemutation;Endosome;GTP-binding;Lipoprotein;Lysosome;Membrane;Methylation;Neurodegeneration;Neuropathy;Nucleotide-binding;Phosphoprotein;Prenylation;Proteintransport;Referenceproteome;Transport	14	14	14	71	23.489	833	14	14	14	71	23.489	833	1	1	0.360835	0.0938823	0.0880945	0.0745015	0.121166	0.161881	0.111592	0.118639	0.168439	0.151246	0.191145	0.328247	0.157521	0.0647772	0.0211416	0.0624318	0	0.190343	0.170531	0.131082	0.0714522	0.16451	0.151872	0.129308	0.233154	0.151085	0.207057	0.200313	0.119793	0.322578	0.0729645	0.16969	0.269172	0.34071	0.2186	0.461763	0.206852	0.206686	0.34027	0.160297	0.360136	0.215912	0.148153	0.268972	0.334523	0.106431	0.242493	0.309901	0.35323	0.312394	0.320213	0.148793	0.377236	0.291242	0.26538	0.511436	0.228658	0.372681	0.255312	0.177001	0.1331	0.328604	0.136907	0.226645	0.230403	0.281517	1	0.339488	0.0596628	0.049436	0.25001	0.127035	0.289708	0.249203	0.151153	0.0819695	0.143095	0.324924	0.172877	0.193657	0.113478	0.135236	0.29482	0.26062	0	0.198094	0.163923	0.248187	0.234376	0.03366	0.0459007	0.208347	0.516494	0.205669	0.290089	0.342454	0	0.229059	0.246076	0.215917	0.158694	0.096059	0.104392	0.227964	0	0.0657746	0.0157208	0.177202	0.183667	0.250679	0.238677	0.14089	0.300904	0.348407	0.346046	0.26451	0.0512555	0	0.268283	0.396315	0.131409	0.165844	0.116255	0.295377	0.269935	0.441277	0.0185114	0.0429244	0.368156	0.232768	0.062985	0.332235	0.210097	0.219861	0.265038	0.131923	0.328844	0.324797	0.275037	0.177568	0.188716	0.149153	0.1801	0.201144	0.313684	0.162838	0.240436	0.0977353	0.150337	0.239219	0.149164	0.139869	0.10448	0.19764	0.29699	0.0807018	0.15864	0	0.061863	0.134936	0.0623683	0.0758479	0	0.0856466	0.106666	0.182402	0.0142078	0.366328	0.705493	0.271171	0.557316	0.300283	0.106265	0.150542	0	0.259838	0.255972	0.2024	0.269397	0.13126	0.143994	0.100398	0.10868	0.0791731	0.267144	0.263093	0.305053	0.226718	0.247224	0.107077	0.161284	0.0667608	0.183716	0.218473	0.155078	0.172056	0.0758904	0.138119	0.128102	0.321987	0.131175	0.0846183	0.269094	0.237152	0.134981	0.218463	0.531341	0.396696	0.617535	0.286868	0.0253201	0.420487	0.229273	0.166948	0.104875	0.148236	0.241203	0.0533027	0.381888	0.55846	0.222227	0.236917	0.172007	0.232812	0.0502825	0.46102	0.311441	0.310527
934	P61006	P61006	Ras-related protein Rab-8A	RAB8A	HD-RAB8A-OPTN complex	anatomical structure formation involved in morphogenesis;anatomical structure morphogenesis;biological regulation;cell cycle;cellular component assembly;cellular component morphogenesis;cellular component organization;cellular localization;cellular membrane organization;cellular process;developmental process;establishment of localization;exocytosis;localization;membrane docking;membrane fusion;membrane organization;metabolic process;mitotic cell cycle;organelle fusion;organelle organization;plasma membrane organization;protein transport;regulation of transport;response to chemical stimulus;response to endogenous stimulus;response to stimulus;secretion;signal transduction;transport;vesicle organization;vesicle-mediated transport	cell body;cell part;cell projection;centrosome;cilium;cytoplasmic membrane-bounded vesicle;cytosol;extracellular organelle;intracellular membrane-bounded organelle;intracellular non-membrane-bounded organelle;intracellular organelle;membrane;microtubule organizing center;neuron projection;neuronal cell body;nucleolus;nucleoplasm;nucleus;organelle;plasma membrane;vesicle	Pancreatic secretion	3D-structure;Alternativesplicing;Cellmembrane;Cellprojection;Ciliumbiogenesis/degradation;Completeproteome;Cytoplasmicvesicle;Endosome;Golgiapparatus;GTP-binding;Lipoprotein;Membrane;Methylation;Nucleotide-binding;Phosphoprotein;Prenylation;Proteintransport;Proto-oncogene;Referenceproteome;Transport	5	3	3	25.6	23.668	71	5	3	3	25.6	23.668	71	1	1	0	0.505436	0	0.14343	0.243112	0	0	0	0.172053	0.103674	0	0	0.117388	0.255778	0	0	0	0	0	0	0.142467	0.177305	0	0.260729	0	0.253804	0	0	0	0	0.145438	0	0	0.222354	0.0805218	0.238827	0	0.175352	0.144345	0.21956	0	0.260511	0.0989619	0	0	0	0.171896	0	0.405935	0.229258	0.0570148	0	0.26172	0	0	0.160852	0	0	0	0.165688	0.0799413	0.233534	0	0	0.139646	0.196503	0.687952	0.212331	0	0.891272	0	0	0.382489	0.186737	0	0	0	0.548409	0	0.13408	0	0	0	0.149358	0	0.136108	0	0	0.127285	0	0	0	0	0	0	0	0	0.175195	0.169417	0.154091	0	0	0	0.120346	0	0	0	0	0.162546	0	0.398463	0	0.171008	0.261187	0.178767	0	0	0	0.141961	0	0	0	0.124034	0	0	0	0	0	0.143218	0.231362	0	0.334544	0	0	0.250676	0.0229825	0.17738	0.281451	0	0	0	0	0.15599	0.36607	0.115861	0.18675	0	0	0	0.269502	0.215736	0	0.251666	0.323818	0	0	0	0	0	0	0	0	0	0	0	0.1845	0	0.124464	0	0.652172	0.443474	0.645882	0	0.254262	0	0.154351	0.414745	0.154887	0	0.160299	0	0	0	0	0.351803	0	0.211972	0.163762	0.137741	0	0	0	0.258482	0	0.31493	0	0	0	0.289992	0	0	0	0.381918	0.414715	0	0.20362	0.344376	0.345322	0.400273	0	0	0	0.182543	0.243259	0	0	0.371206	0	0.173795	0.443942	0	0	0	0.186122	0	1	0.406143	0.419471
838	P51151;Q9NP90	P51151	Ras-related protein Rab-9A	RAB9A	RAB9-TIP47-MPRI complex	biological regulation;cellular process;endosome transport;establishment of localization;metabolic process;protein transport;regulation of transport;response to stimulus;signal transduction;transport;vesicle-mediated transport	cell part;cytoplasmic membrane-bounded vesicle;endosome;extracellular organelle;intracellular membrane-bounded organelle;intracellular organelle;lysosome;membrane;organelle;plasma membrane;vacuole;vesicle	Measles	3D-structure;Acetylation;Cellmembrane;Completeproteome;Cytoplasmicvesicle;Endoplasmicreticulum;Endosome;Golgiapparatus;GTP-binding;Lipoprotein;Membrane;Nucleotide-binding;Phosphoprotein;Prenylation;Proteintransport;Referenceproteome;Transport	7	7	7	46.3	22.837	36	7	7	7	46.3	22.837	36	1	1	0	0	0	0	0	0.0985145	0.877448	0	0	0	0	0	0.0645974	0	0	0	0	0	0	0	0	0	0	0.232449	0.0445349	1	0	0	0	0	0	0	0	0	0.127578	0.0698388	0.0611875	0	0	0	0.0734723	0.0755908	0	0	0	0	0.0620189	0.113893	0	0.0881963	0	0.114019	0.0834191	0.0602296	0	0.0625928	0	0	0	0	0	0.108065	0	0.052013	0.0833495	0	0	0	0	0	0.144273	0	0.115631	0	0	0	0.0725523	0.114243	0	0	0	0	0	0	0	0.0610356	0	0	0	0	0	0	0	0	0	0	0	0.070706	0.0891543	0.0668214	0.138517	0	0	0	0	0	0.22884	0.206837	0.0699401	0	0	0	0.0962863	0.0785259	0	0.0597443	0	0	0.0934145	0	0.0995316	0	0	0	0.0795113	0	0	0	0.0455056	0.0310424	0	0	0	0.0901882	0.0670535	0	0.0856052	0	0	0	0.0611074	0.0713876	0.0674966	0	0.280317	0.11047	0	0	0	0	0.0718518	0	0	0.0506626	0.149312	0	0	0	0	0	0	0	0	0	0	0.0605398	0	0	0.171679	0.104935	0.120301	0.166994	0	0.0828916	0.135542	0	0.059643	0	0	0	0	0	0	0	0.0881921	0	0	0.120404	0.0871877	0	0	0	0	0	0	0	0	0.283837	0	0.106866	0	0	0.0987804	0.0653433	0	0.0483457	0.104288	0.106339	0	0.131026	0	0	0	0	0.168058	0	0.0212568	0	0.154376	0.0913783	0	0	0	0.186137	0	0.348671	0.139806	0.118037
1405	Q5HYI8	Q5HYI8	Rab-like protein 3	RABL3		biological regulation;cellular process;establishment of localization;metabolic process;protein transport;response to stimulus;signal transduction;transport	cell part;endomembrane system		Completeproteome;GTP-binding;Nucleotide-binding;Referenceproteome	5	5	5	33.1	26.422	23	5	5	5	33.1	26.422	23	1	0	0	0.189155	0	0	0	0	0	0	0	0	0	0.052667	0	0	0	0	0	0	0	0	0	0	0	0	0	0	0	0	0	0	0	0	0	0	0.0244373	0	0	0	0	0	0	0	0	0	0	0	0	0	0.137179	1	0	0	0	0.194017	0	0	0	0	0.147309	0	0.0240729	0	0	0	0.0489012	0	0	0	0	0	0	0	0	0	0	0	0	0	0	0	0.151024	0.312435	0	0	0	0	0	0	0	0	0	0	0	0	0	0	0	0	0	0.0375108	0	0	0.3945	0	0	0.963158	0	0	0	0	0	0.323335	0	0	0	0	0	0	0.0588448	0	0	0	0	0	0	0	0	0	0	0	0	0	0	0	0	0	0	0	0	0	0.162262	0.0647134	0	0	0.0534776	0.0667742	0	0	0	0	0	0	0	0	0	0	0	0	0	0.0804837	0	0	0	0	0	0	0	0.0696587	0	0.0928327	0.0872292	0.0574202	0.0338907	0	0	0	0.040413	0	0	0	0	0	0	0	0	0	0	0	0	0	0	0	0	0	0	0.298774	0	0	0	0.437416	0.0120543	0	0	0	0	0	0	0.0919735	0.0751187	0.047958	0	0	0	0	0	0	0	0	0.0769166	0.108541	0	0	0	0	0	0	0.0633595	0.0641623
[truncated: 1,404,270 more chars]
